# The RRM domain-containing protein Rbp3 interacts with ribosomes and the 3′ ends of mRNAs encoding photosynthesis proteins

**DOI:** 10.1101/2024.07.09.602696

**Authors:** Luisa Hemm, Elisabeth Lichtenberg, Stefan Tholen, Viktoria Reimann, Kenta Kakazu, Sotaro Machida, Moontaha Mahbub, Oliver Schilling, Annegret Wilde, Satoru Watanabe, Conrad W. Mullineaux, Wolfgang R. Hess

**Author notes:** corresponding author: Wolfgang R. Hess **Email:**.

## Abstract

RNA recognition motif (RRM) domain proteins are crucial RNA-binding proteins (RBPs) across all domains of life. In cyanobacteria, single RRM domain proteins are involved in mRNA targeting to the thylakoid membrane and acclimation to certain stress conditions, but many details of their physiological functions and molecular targets have remained unknown. The model cyanobacterium *Synechocystis* sp. PCC 6803 has a family of three genes encoding the RRM domain-containing proteins Rbp1, Rbp2 and Rbp3. Here, we verified the RNA-binding activity of Rbp3 *in vivo* and show that cells of a Δ*rbp3* deletion strain had a lower PSI:PSII ratio and decreased pigment content and were significantly smaller than wild-type cells. To identify the set of interacting molecules, co-immunoprecipitation experiments were performed with a strain expressing a C-terminally FLAG-tagged Rbp3. Mass spectrometry of the elution fraction suggested physical proximity between Rbp3, ribosomes, and a very small number of other proteins. The most highly enriched transcript in the co-eluting RNA fraction was the *psaAB* mRNA. This was corroborated by fluorescent *in situ* hybridization (FISH) analyses showing decreased *psaA* mRNA signals in Δ*rbp3*, and colocalization with Rbp3-GFP in the wild type. Other mRNAs co-enriched with Rbp3 encode thylakoid, plasma membrane and carboxysome proteins. Binding assays using Bio-layer Interferometry validated the Rbp3-*psaAB* mRNA interaction, indicating a preference for folded RNA segments near or overlapping the respective stop codons.

**Significance statement:** The mechanisms by which proteins are produced at specific sites and inserted into the intricate membrane systems of photosynthetic cyanobacteria are only partially understood. While RRM domain proteins are well-studied RNA-binding proteins in eukaryotes, their functions in bacteria remain underexplored. This study reveals that the RRM domain protein Rbp3 in the cyanobacterium *Synechocystis* sp. PCC 6803 binds mRNAs encoding photosynthetic proteins, plasma membrane proteins and carboxysome proteins and localizes near ribosomes. The bound RNA segments are typically near the ends of coding regions, or in 5′ untranslated regions. These findings suggest that Rbp3 is involved in targeting mRNAs to various intracellular locations by interacting with structural elements within these mRNA molecules.

## Supplemental Tables S3, S4, S6, S9 and S11 for "The RRM domain-containing protein Rbp3 interacts with ribosomes and the 3′ ends of mRNAs encoding photosynthesis proteins"

### Sheet: Table S3
ID	Gene	Description	log2FC_0h	log2FC_1h	AveExpr	F	P.Value	adjusted p-value
sll1695	sll1695	pilin polypeptide PilA2	1.66154	2.19574	11.3775	92.5145	2.43748e-08	5.90753e-07
sll1696	sll1696	hypothetical protein	1.40628	2.08557	8.72876	63.9269	1.83944e-07	2.41613e-06
slr1279	ndhC	NADH dehydrogenase subunit 3	1.19141	0.459155	10.658	485.863	2.106e-12	1.49591e-09
sll0517	rbp1, rbpA	putative RNA binding protein	1.08447	0.629651	14.7316	335.64	1.73751e-11	4.26783e-09
slr0552		hypothetical protein	1.05205	1.10044	10.8579	59.8969	2.61489e-07	3.17291e-06
sll1694	pilA1	pilin polypeptide PilA1	1.05174	1.27654	15.4133	69.998	1.12415e-07	1.73296e-06
slr0460	slr0460	putative transposase [ISY352g: 3511668 - 3512290, join 3513238 - 3514051]	1.01744	0.311572	9.67992	36.2709	3.71202e-06	2.26399e-05
slr0601	slr0601	unknown protein	1.01098	0.960958	9.68252	24.2263	2.85053e-05	0.000110828
ncr0710		NA	0.968772	1.2224	10.5377	31.029	8.26491e-06	4.13648e-05
sll7034	sll7034	COG2442/Duf433 domain antitoxin	0.954399	0.658363	9.68191	62.0907	2.15347e-07	2.71284e-06
ncr1240	NA	NA	0.931042	-0.236955	10.6102	55.9494	3.77321e-07	4.15278e-06
slr1928	slr1928	type 4 pilin-like protein	0.915924	0.854823	11.1606	121.663	5.3351e-09	1.98646e-07
sll1915	sll1915	membrane protein	0.907412	0.536339	9.73069	174.595	7.04736e-10	5.08434e-08
ncr0380	ncr0380	NA	0.897079	2.07913	13.7227	146.955	1.85592e-09	9.68225e-08
ncr1720	NA	NA	0.888006	-0.0220947	10.8518	83.0065	4.42747e-08	9.15045e-07
ssr1375	ssr1375	hypothetical protein	0.886065	0.395691	12.6192	26.4772	1.83633e-05	7.73926e-05
ncr0440	NA	NA	0.884396	0.527347	9.44249	143.961	2.08288e-09	1.04529e-07
slr1984	rps1B	nucleic acid-binding protein, 30S ribosomal protein S1 homolog	0.880865	0.534566	10.8168	71.1858	1.02574e-07	1.63871e-06
sll0550	sll0550	flavoprotein	0.880708	-0.128932	10.4571	167.019	9.04567e-10	5.76125e-08
slr0079	gspE	probable general secretion pathway protein E	0.876103	0.390243	9.45713	89.2551	2.97038e-08	6.8743e-07
ssl7007	ssl7007	PIN domain toxin	0.869981	-0.0219366	7.62672	25.4436	2.23789e-05	9.05552e-05
ncl0280	NA	NA	0.857724	0.410804	9.7093	40.2644	2.15671e-06	1.50416e-05
sll0519	ndhA	NADH dehydrogenase subunit 1	0.848973	-0.257827	11.2324	190.349	4.33071e-10	3.57051e-08
sll1796	petJ	cytochrome c553	0.847661	0.329804	9.15003	9.4063	0.00199238	0.00383044
slr0959		hypothetical protein	0.846291	1.29844	9.10835	92.8579	2.38815e-08	5.83392e-07
slr7094	slr7094	hypothetical protein	0.845508	0.866706	9.66219	30.7469	8.65728e-06	4.29792e-05
slr0912	slr0912	unknown protein	0.84315	0.591239	8.37419	86.3213	3.57032e-08	7.88754e-07
slr0208	slr0208	hypothetical protein	0.839049	0.825345	9.12915	59.7323	2.65397e-07	3.19303e-06
slr1623	slr1623	hypothetical protein	0.837465	-0.116352	10.3643	8.27465	0.0032815	0.00595312
ncl0430	ncl0430	asRNA in psaAB operon	0.823122	1.17418	9.81752	12.6039	0.000591129	0.00134811
slr1522	slr1522	putative transposase [ISY352d: 1614422 - 1615835]	0.821225	0.390772	9.15325	46.3401	1.03002e-06	8.7099e-06
slr0821		hypothetical protein	0.819015	1.0892	10.9718	77.398	6.49641e-08	1.22175e-06
sll1656	sll1656	hypothetical protein	0.809993	0.563465	10.9711	59.7252	2.65567e-07	3.19303e-06
ssl7004	ssl7004	probable plasmid stability protein	0.802133	0.470773	10.5811	1.56033	0.25209	0.284572
ssl3446	ssl3446	hypothetical protein	0.797083	0.339439	9.15232	20.056	7.11977e-05	0.000230469
ncl0680		NA	0.796077	1.39511	9.60992	68.3911	1.2755e-07	1.89705e-06
ncr1600		NA	0.794498	1.28806	10.6187	73.5362	8.59267e-08	1.44526e-06
sll1958		histidinol phosphate aminotransferase	0.778932	0.873292	9.32485	69.5141	1.1674e-07	1.7759e-06
ssr0757	NA	NA	0.772083	0.248174	8.20194	12.4746	0.000618031	0.00140012
ncl0780	NA	NA	0.768457	0.532694	8.22033	56.3402	3.63484e-07	4.0293e-06
slr1376	slr1376	hypothetical protein	0.76553	0.591626	11.6006	40.5526	2.07778e-06	1.46602e-05
ncr1450	NA	NA	0.755347	0.566633	10.6873	53.5852	4.7553e-07	4.89887e-06
slr7073	slr7073	hypothetical protein	0.755248	0.510695	10.2106	31.6926	7.42105e-06	3.82399e-05
ssl7074	ssl7074	hypothetical protein	0.752515	0.613536	9.87035	38.2784	2.80734e-06	1.83279e-05
slr0099	slr0099	putative transposase [ISY352f(partial copy): 2968019 - 2969383]	0.743589	0.432951	8.69234	37.4769	3.13349e-06	1.99687e-05
slr1160	slr1160	periplasmic protein, function unknown	0.742413	0.813235	9.43027	42.0673	1.71469e-06	1.27381e-05
ssl7021	ssl7021	unknown protein	0.739969	0.730319	7.96657	45.9415	1.07817e-06	8.96114e-06
ncl0390	NA	NA	0.739443	0.220264	10.9202	4.51152	0.0255275	0.0362815
ncl0500	NA	NA	0.735607	0.6444	8.98713	62.2738	2.11947e-07	2.68083e-06
ncl0410		NA	0.733086	1.05983	8.17727	99.0064	1.67577e-08	4.51138e-07
slr6100	slr6100	hypothetical protein	0.733035	0.0173218	13.3164	11.3636	0.000919354	0.0019633
sll0019	sll0019	1-deoxy-d-xylulose 5-phosphate reductoisomerase	0.730967	0.435847	9.65561	78.0091	6.22277e-08	1.18476e-06
sll0667	sll0667	putative transposase [ISY352e: 2921301 - 2921595, join 3108631 - 3109754]	0.727195	0.449734	8.79665	44.6181	1.25808e-06	1.00494e-05
slr1960	NA	NA	0.721974	-0.19943	8.62844	7.56999	0.00458137	0.00797894
slr1934	slr1934	pyruvate dehydrogenase E1 component, alpha subunit	0.719797	0.347632	10.0647	48.9626	7.69289e-07	7.04724e-06
slr0909	slr0909	unknown protein	0.711831	0.544956	7.56612	94.4616	2.17277e-08	5.43723e-07
ssr7072	ssr7072	hypothetical protein	0.698689	0.420522	8.57166	47.6935	8.84358e-07	7.7699e-06
ssr0817	ssr0817	putative transposase [ISY352g: 3511668 - 3512290, join 3513238 - 3514051]	0.696687	0.30571	9.11383	23.0251	3.65696e-05	0.000134482
ncr0150	NA	NA	0.692188	0.652696	10.3717	22.8129	3.82584e-05	0.00013947
slr0616	slr0616	unknown protein	0.690959	0.601658	9.58841	200.991	3.1857e-10	2.91517e-08
ncr0770	NA	NA	0.678181	0.770136	11.2699	66.2836	1.51177e-07	2.07733e-06
sll0421	purb	adenylosuccinate lyase	0.669509	-0.199068	9.95613	39.0653	2.52521e-06	1.69239e-05
slr0553		hypothetical protein	0.668623	1.17602	9.17484	108.408	1.01357e-08	3.1094e-07
ncr0650	NA	NA	0.667082	0.747639	10.8357	34.5383	4.77814e-06	2.73536e-05
slr0226	slr0226	unknown protein	0.667045	0.883705	9.71876	101.138	1.48937e-08	4.10654e-07
ssr2130		hypothetical protein	0.662997	1.70792	11.5678	119.601	5.86833e-09	2.08416e-07
slr1674	slr1674	hypothetical protein	0.662757	0.840314	10.9596	32.7234	6.30249e-06	3.36671e-05
slr0261	ndhH	NADH dehydrogenase subunit 7	0.661853	-0.209125	11.0392	133.727	3.14717e-09	1.40565e-07
sll0103	sll0103	hypothetical protein	0.661525	0.195707	9.61741	78.6838	5.93616e-08	1.13723e-06
sll1688		threonine synthase	0.660694	0.422558	11.2623	30.7227	8.69196e-06	4.30933e-05
sll1982	sll1982	putative transposase [ISY352c: 1553414 - 1553903, join 1554854 - 1555790]	0.659422	0.135039	9.81372	51.6941	5.76167e-07	5.64192e-06
sll1954	sll1954	unknown protein	0.657902	-0.120981	9.55524	33.3286	5.73809e-06	3.13994e-05
sll1184	ho1	heme oxygenase	0.65731	0.377903	12.6772	10.2545	0.00140704	0.0028424
slr0626	slr0626	probable glycosyltransferase	0.656988	0.0208365	7.99293	31.2745	7.94016e-06	4.00871e-05
sll1959		probable inositol monophosphatase	0.64948	0.578766	8.63914	59.6839	2.66559e-07	3.19663e-06
sll0723		unknown protein	0.646661	1.32955	8.33953	111.135	8.82912e-09	2.83084e-07
sll1185	hemF	coproporphyrinogen III oxidase, aerobic (oxygen-dependent)	0.645733	0.317499	10.2514	40.1422	2.19122e-06	1.52362e-05
ssr2227		putative transposase	0.644975	1.12374	9.10812	21.4624	5.14329e-05	0.000176358
slr1929	slr1929	type 4 pilin-like protein	0.642964	0.650365	10.1766	88.7303	3.06844e-08	7.0645e-07
slr2089	shc	squalene-hopene-cyclase	0.641481	0.349776	9.87059	28.3539	1.30361e-05	5.92109e-05
ncl1255	NA	NA	0.636515	0.806812	12.4184	41.1861	1.9159e-06	1.38322e-05
slr1683	slr1683	putative transposase [ISY391b: 1970517 - 1970880, join 1972064 - 1973077]	0.635477	0.353335	7.77718	18.2969	0.000109923	0.000327322
sll1247		hypothetical protein	0.635015	1.20041	9.27873	252.07	8.84318e-11	1.18345e-08
ncl0380		NA	0.634747	1.27393	14.0923	73.8848	8.37373e-08	1.41617e-06
ssl1004	ssl1004	hypothetical protein	0.628529	0.759935	9.47868	43.2232	1.48714e-06	1.14341e-05
sll7066	sll7066	unknown protein	0.627487	-0.00556681	8.15713	5.00349	0.0186853	0.0274483
sll0564	sll0564	hypothetical protein	0.626479	0.168028	9.26217	38.0509	2.89567e-06	1.87771e-05
slr0213	guaA	GMP synthetase	0.623963	0.137319	10.6531	50.7282	6.37126e-07	6.10927e-06
slr2102	ftsY	cell division protein FtsY	0.623874	0.160873	9.96503	37.7419	3.02097e-06	1.94215e-05
slr1777	CHLD	magnesium protoporphyrin IX chelatase subunit D	0.619075	0.398527	8.93616	49.7445	7.07139e-07	6.60903e-06
sll0223	ndhB	NADH dehydrogenase subunit 2	0.614073	-0.050255	11.9607	428.18	4.33486e-12	2.22378e-09
slr7095	slr7095	hypothetical protein	0.611741	0.913169	8.15998	40.0066	2.23028e-06	1.54612e-05
ssr1562	ssr1562	hypothetical protein	0.609692	0.727836	11.475	3.58231	0.0482697	0.0639762
ssr2142	ycf19	hypothetical protein YCF19	0.603572	0.517165	11.5112	29.3229	1.10062e-05	5.19266e-05
ssl7039	ssl7039	hypothetical protein	0.603345	0.203486	9.18186	98.204	1.75292e-08	4.7001e-07
slr0327	hitB	iron(III) ABC transporter, permease protein	0.602258	0.635227	9.4544	112.486	8.25563e-09	2.72259e-07
sll1908	serA	D-3-phosphoglycerate dehydrogenase	0.597968	0.22457	11.266	68.5294	1.26156e-07	1.885e-06
sll0871	sll0871	hypothetical protein	0.596266	0.821596	9.03209	36.871	3.40979e-06	2.12563e-05
ncl0320		NA	0.595737	1.04224	11.6039	34.4686	4.82808e-06	2.75711e-05
ncr1490	NA	NA	0.593377	0.626368	9.07489	33.4782	5.60787e-06	3.08784e-05
slr0442	slr0442	unknown protein	0.591268	0.763564	10.4004	28.0103	1.38591e-05	6.20938e-05
slr0326	slr0326	hypothetical protein	0.588717	0.57551	10.2186	76.4986	6.92526e-08	1.27896e-06
ssl1792	ssl1792	hypothetical protein	0.588217	0.551654	7.6981	46.3628	1.02735e-06	8.70435e-06
slr1229	slr1229	sulfate permease	0.587233	0.744173	8.11457	109.293	9.68839e-09	3.03263e-07
slr0267	rbgA	hypothetical protein	0.586984	0.63105	8.42421	86.283	3.57903e-08	7.88754e-07
slr1549	def	polypeptide deformylase	0.586516	0.455532	10.7562	19.5706	8.00058e-05	0.000252745
slr0711	slr0711	hypothetical protein	0.584128	0.575437	9.42115	67.806	1.33645e-07	1.94424e-06
slr0852	slr0852	hypothetical protein	0.58186	0.866446	10.3194	42.9101	1.54509e-06	1.17718e-05
slr0551	slr0551	hypothetical protein	0.581022	0.709038	11.8443	41.3825	1.86878e-06	1.36198e-05
ssr2723		hypothetical protein	0.579806	0.501896	11.05	34.2372	4.99826e-06	2.83327e-05
sll1343	APE2	aminopeptidase	0.579415	-0.0427654	8.68699	20.8906	5.85747e-05	0.000195052
ssr7036		unknown protein	0.5786	1.04967	8.97606	98.1572	1.75755e-08	4.7001e-07
ssl7022	ssl7022	unknown protein	0.577765	0.365763	8.21333	22.0765	4.48732e-05	0.000158455
sll2015	sll2015	hypothetical protein	0.573766	0.436265	9.12667	28.9112	1.18198e-05	5.48738e-05
slr7032	slr7032	hypothetical protein	0.573451	0.146714	7.30317	20.9335	5.79993e-05	0.000193694
ssr3307	secG	preprotein translocase SecG subunit	0.572722	0.526358	11.3581	42.5712	1.6108e-06	1.2172e-05
slr1510	plsX	fatty acid/phospholipid synthesis protein PlsX	0.571017	0.347226	10.3226	23.5656	3.26478e-05	0.000122848
sll0853	sll0853	hypothetical protein	0.570096	0.917512	9.9869	118.235	6.25601e-09	2.19485e-07
ncr1160	NA	NA	0.568935	0.45477	15.3941	22.9049	3.75147e-05	0.000137356
sll0092	sll0092	putative transposase [ISY391c: 2997600 - 2998989]	0.566656	0.178707	7.68844	20.0372	7.15182e-05	0.000231313
ncl0840	NA	NA	0.563849	0.685649	6.94674	60.5846	2.45876e-07	3.04755e-06
slr7005	slr7005	integrase/recombinase	0.557586	0.341712	7.8618	103.163	1.3345e-08	3.81511e-07
sll0404	GlcD	glycolate oxidase subunit GlcD	0.557257	-0.288038	9.31205	46.0032	1.07054e-06	8.93798e-06
slr0613	slr0613	hypothetical protein	0.552019	0.778904	9.95366	70.248	1.10256e-07	1.71751e-06
slr1461	slr1461	hypothetical protein	0.550035	0.876804	9.31716	68.6517	1.2494e-07	1.87592e-06
slr1949	slr1949	hypothetical protein	0.549385	0.214668	10.1873	13.4972	0.000438576	0.00104919
sll1583	lig	unknown protein	0.548667	0.49673	9.92207	6.67693	0.00720062	0.0118754
slr1459	apcF	phycobilisome core component	0.54779	-0.317417	11.7846	31.7909	7.30484e-06	3.77253e-05
sll0915	pqqE	periplasmic protease	0.547493	-0.0234266	8.95597	20.4967	6.41732e-05	0.000211182
slr0719	slr0719	unknown protein	0.547333	0.423754	9.19193	26.8062	1.72671e-05	7.39581e-05
sll1942	sll1942	unknown protein	0.543686	0.582197	9.69537	23.7331	3.15345e-05	0.000119438
sll0094	sll0094	two-component sensor histidine kinase	0.541219	0.770493	8.52967	118.191	6.26909e-09	2.19485e-07
slr0493		similar to mannose-1-phosphate guanylyltransferase	0.540796	0.512501	10.6423	23.7745	3.12661e-05	0.000118762
ssr1038	ssr1038	unknown protein	0.540759	0.948381	11.3439	5.53322	0.0135855	0.0206841
sll1022	sll1022	hypothetical protein	0.538795	0.860533	10.0011	96.3197	1.9511e-08	5.04663e-07
slr1974	engA	GTP binding protein	0.537467	1.00598	9.9625	309.829	2.73967e-11	5.44816e-09
sll1186	sll1186	hypothetical protein	0.537368	0.244312	9.30474	13.7581	0.000403108	0.000976981
slr1576		unknown protein	0.537265	1.03545	9.68229	133.437	3.18558e-09	1.40745e-07
sll0996	sll0996	hypothetical protein	0.537186	0.105918	9.10444	25.0876	2.3995e-05	9.60007e-05
slr0657	lysC	aspartate kinase	0.536	0.198171	9.50133	36.8674	3.4115e-06	2.12563e-05
sll0749	sll0749	hypothetical protein	0.535269	-0.0470183	8.96842	51.3518	5.9695e-07	5.80236e-06
sll0541	desC(des9)	acyl-lipid desaturase (delta 9)	0.535114	-0.378311	11.5615	52.2866	5.4216e-07	5.37323e-06
ncr1070	NA	NA	0.529816	0.852988	12.8646	2.63478	0.0996152	0.122989
slr5029	slr5029	putative transposase [ISY391d(partial copy): 31333 - 32206]	0.526462	0.103844	7.55691	7.49244	0.00475841	0.00825149
sll7002	sll7002	putative transposase [ISY391e(partial copy): 166 - 1298]	0.526025	0.29083	7.13884	22.6615	3.95194e-05	0.000142771
sll1286	sll1286	transcriptional regulator	0.52535	-0.178053	9.60723	18.1411	0.000114418	0.000337985
sll1875	HO2	heme oxygenase	0.524506	0.130495	7.61648	30.2523	9.3995e-06	4.58505e-05
slr0966	trpA	tryptophan synthase alpha chain	0.523295	0.718312	9.90239	35.3595	4.23345e-06	2.5091e-05
sll0208	sll0208	hypothetical protein	0.523174	0.642213	12.1248	16.5428	0.000175566	0.000484292
slr0579	slr0579	unknown protein	0.522154	0.439808	9.14484	52.1295	5.50939e-07	5.42943e-06
slr1763	slr1763	probable methyltransferase	0.521417	0.0473758	8.51277	48.0499	8.50122e-07	7.54085e-06
slr7049	slr7049	resolvase	0.521337	0.475623	7.90571	23.4218	3.36411e-05	0.000125766
sll1663	sll1663	phycocyanin alpha phycocyanobilin lyase related protein	0.521153	0.71345	10.504	68.8847	1.22659e-07	1.84769e-06
ncl0350	NA	NA	0.519008	0.560869	10.596	4.75274	0.0218619	0.0315278
ncl0560		NA	0.518975	1.29978	10.7567	94.2956	2.19397e-08	5.47545e-07
Norf7	NA	NA	0.517397	0.903089	10.4698	34.2997	4.95157e-06	2.81198e-05
slr1350	desA	acyl-lipid desaturase (delta 12)	0.513921	-0.518703	9.78116	21.3892	5.22877e-05	0.000178692
ssr2975	NA	NA	0.512432	0.406553	7.76612	13.9738	0.000376297	0.000922168
slr0083	deaD	RNA helicase Light	0.511378	0.0730888	12.203	52.843	5.1235e-07	5.14803e-06
slr0377	slr0377	unknown protein	0.51042	0.337894	8.9248	24.0986	2.92552e-05	0.000112747
sll1254	sll1254	hypothetical protein	0.510245	-0.0810861	8.25349	32.7219	6.30393e-06	3.36671e-05
sll1289	sll1289	hypothetical protein	0.509222	0.0682321	8.25708	11.1547	0.000993748	0.00210031
sll0639	sll0639	hypothetical protein	0.507392	0.381547	9.38658	115.073	7.27504e-09	2.45174e-07
slr0348	slr0348	hypothetical protein	0.507133	-0.248359	9.11461	13.5793	0.000427033	0.00102608
slr1220	slr1220	hypothetical protein	0.50608	0.298408	10.5842	5.24562	0.016118	0.0241035
slr1280	ndhK	NADH dehydrogenase subunit NdhK	0.505082	-0.18962	11.163	286.092	4.31008e-11	7.33285e-09
slr1740	slr1740	oligopeptide binding protein of ABC transporter	0.504542	-0.229133	8.69105	27.5622	1.5026e-05	6.61976e-05
sll0374	braG	urea transport system ATP-binding protein	0.503059	0.370013	8.83833	18.4313	0.000106212	0.000318017
ssl0832	ssl0832	hypothetical protein	0.502908	0.0317952	11.2527	43.2557	1.48127e-06	1.14079e-05
sll1109	sll1109	hypothetical protein	0.502626	0.220544	9.12257	15.542	0.000233502	0.000615693
slr1963	slr1963	water-soluble carotenoid protein	0.501471	0.175236	12.7204	4.93804	0.0194594	0.0284406
slr1819	slr1819	hypothetical protein	0.499911	0.581183	9.70318	67.6297	1.35548e-07	1.9496e-06
slr2108	kpsT	probable polysaccharide ABC transporter ATP binding subunit	0.499512	0.837295	9.16498	51.9455	5.6144e-07	5.51525e-06
slr0809		dTDP-glucose 4,6-dehydratase	0.497973	-0.078089	9.36634	11.2298	0.000966204	0.00205291
sll1874	AT103	hypothetical protein	0.497249	0.0309241	7.07616	27.973	1.39522e-05	6.24589e-05
slr1474	slr1474	hypothetical protein	0.496881	0.949951	8.28754	42.7148	1.58256e-06	1.20077e-05
slr2023	fabD	malonyl coenzyme A-acyl carrier protein transacylase	0.495311	0.169718	8.59903	45.7066	1.10778e-06	9.166e-06
slr1203	slr1203	hypothetical protein	0.493613	0.0274325	8.43977	5.494	0.0139019	0.0210997
sll0558	sll0558	hypothetical protein YCF53	0.493094	0.45807	9.06636	45.4162	1.14571e-06	9.37901e-06
sll1858	sll1858	unknown protein	0.492892	-0.0138293	9.33321	27.7837	1.44355e-05	6.40854e-05
slr2130	aroB	3-dehydroquinate synthase	0.490726	0.171901	8.87163	35.3611	4.23241e-06	2.5091e-05
sll0063a		NA	0.489605	1.10095	8.47152	136.198	2.84086e-09	1.29864e-07
sll1365	sll1365	unknown protein	0.489407	0.318062	8.53809	35.2639	4.29293e-06	2.53621e-05
ssl0241	NA	NA	0.488153	0.290654	9.82375	18.355	0.0001083	0.000323221
sll0936	sll0936	putative oxidoreductase	0.487343	0.307038	8.71905	55.5323	3.92774e-07	4.26691e-06
ssl1533	ssl1533	unknown protein	0.486781	-0.00128719	11.3652	19.3739	8.3934e-05	0.000262578
slr1531	ffh	signal recognition particle protein	0.486437	0.0558006	9.33243	17.2646	0.000144133	0.00040939
ssl1972	ssl1972	hypothetical protein	0.486417	0.876265	10.9344	65.7994	1.5731e-07	2.14248e-06
slr0171	ycf37	photosystem I assembly related protein Ycf37	0.483208	0.426865	9.32852	15.0146	0.000272961	0.000701705
ncl1710	NA	NA	0.481432	0.80093	8.09177	21.8334	4.73447e-05	0.000165536
sll1941		DNA gyrase A subunit	0.481022	0.128103	8.29666	33.8157	5.32659e-06	2.97047e-05
sll1536	moeB	molybdopterin biosynthesis MoeB protein	0.480885	0.241106	10.9049	27.3429	1.5639e-05	6.8344e-05
slr1441	slr1441	hypothetical protein	0.48012	0.650913	6.67222	26.8682	1.70692e-05	7.32763e-05
ssl1807	ssl1807	hypothetical protein	0.480019	0.43217	9.30435	28.8061	1.20385e-05	5.56932e-05
ssr0693	ssr0693	unknown protein	0.479638	0.0443541	9.74567	18.5742	0.000102424	0.000308879
ncl0800	NA	NA	0.479093	0.385497	10.0032	7.77118	0.00415689	0.00731066
ncr1410	NA	NA	0.479056	0.492675	8.33775	25.9838	2.01642e-05	8.34962e-05
sll0454	pheS	phenylalanyl-tRNA synthetase alpha chain	0.478092	0.906815	9.68073	191.762	4.15375e-10	3.47074e-08
ssr1049	NA	NA	0.477977	0.349765	8.75006	32.3667	6.66556e-06	3.49914e-05
sll5057	sll5057	probable glycosyltransferase	0.477119	0.295055	7.17009	20.9542	5.77241e-05	0.000193055
sll0430	htpG	HtpG, heat shock protein 90, molecular chaperone	0.475593	0.00452628	9.16916	22.7149	3.90692e-05	0.000141532
slr1364	bioB	biotin synthetase	0.474791	0.183874	10.1858	20.01	7.19824e-05	0.000232408
sll1388	sll1388	hypothetical protein	0.474343	0.526744	9.63471	37.9325	2.94294e-06	1.90509e-05
slr0220	glyS	glycyl-tRNA synthetase beta chain	0.4737	0.0892199	9.44773	28.7292	1.22017e-05	5.62789e-05
sll0226	ycf4	photosystem I assembly related protein	0.471038	0.510197	10.7208	56.4495	3.59718e-07	3.99235e-06
sll1283	spoIID	similar to stage II sporulation protein D	0.468848	0.131439	9.87811	23.4729	3.32837e-05	0.000124632
slr1476	pyrB	aspartate carbamoyltransferase	0.468388	0.213524	8.63475	14.8147	0.000289921	0.00073913
sll1362	ileS	isoleucyl-tRNA synthetase	0.466236	-0.137275	9.00297	10.8324	0.00112285	0.00233732
slr0731	slr0731	hypothetical protein	0.465506	0.51264	10.4693	41.4358	1.85621e-06	1.3571e-05
slr1324	slr1324	two-component hybrid sensor and regulator	0.465098	-0.0475276	8.54068	75.8241	7.26881e-08	1.31608e-06
slr1198	slr1198	antioxidant protein	0.464387	0.0603262	12.1902	16.0314	0.000202752	0.000545041
sll1155	sll1155	hypothetical protein	0.463536	-0.225008	10.4429	33.1465	5.9014e-06	3.20739e-05
slr1796	slr1796	hypothetical protein	0.462973	0.349084	7.98158	20.2601	6.7838e-05	0.000221819
sll0546	sll0546	probable translation initiation factor	0.462741	0.561869	10.0461	23.9637	3.00732e-05	0.00011511
ssl7048	ssl7048	hypothetical protein	0.462636	0.685127	8.24683	32.5943	6.4311e-06	3.409e-05
ssl2648	NA	NA	0.462454	0.245399	9.43187	9.17126	0.00220232	0.00418785
slr0709	slr0709	hypothetical protein	0.46186	0.0399115	9.19611	33.9201	5.24294e-06	2.93059e-05
sll1463		cell division protein FtsH	0.46152	0.354678	10.9237	48.1933	8.36786e-07	7.4728e-06
slr5051	slr5051	unknown protein	0.461329	0.122006	8.93404	5.9971	0.0104151	0.0164118
slr2128	slr2128	hypothetical protein	0.461157	0.0148137	8.07658	15.0811	0.000267579	0.00069056
slr0743a	slr0743a	NA	0.460974	0.756246	10.8067	131.475	3.46055e-09	1.5073e-07
slr1315	slr1315	hypothetical protein	0.459276	0.131222	8.89041	55.955	3.77118e-07	4.15278e-06
slr0989	slr0989	hypothetical protein	0.458355	0.503963	10.0841	50.5167	6.51467e-07	6.20169e-06
slr1334	slr1334	phosphoglucomutase/phosphomannomutase	0.458	-0.304189	8.61791	19.3618	8.41821e-05	0.000263237
slr1739	slr1739	photosystem II 13 kDa protein homolog	0.457058	0.194348	9.4987	22.9892	3.6849e-05	0.000135294
sll1939	sll1939	unknown protein	0.456642	0.256212	8.82275	19.7609	7.64087e-05	0.000243548
sll1698	sll1698	hypothetical protein	0.456198	0.510317	8.70536	30.4709	9.06259e-06	4.45127e-05
sll1396	sll1396	unknown protein	0.455121	0.32418	7.72039	8.68373	0.00272637	0.00504616
ssr0330	ftrV	ferredoxin-thioredoxin reductase, variable chain	0.454824	0.487466	9.85888	40.681	2.0437e-06	1.44943e-05
slr1519	hglK	hypothetical protein	0.454738	0.682811	9.94735	65.1684	1.65746e-07	2.2343e-06
sll1949	sll1949	unknown protein	0.454367	0.0770978	11.2233	49.252	7.45561e-07	6.8914e-06
sll1509	ycf20	hypothetical protein YCF20	0.454286	1.40751	8.34651	153.274	1.46557e-09	8.15245e-08
sll1377	sll1377	probable glycosyltransferase	0.453754	0.167726	10.0208	38.2403	2.8219e-06	1.83566e-05
slr7101	slr7101	unknown protein	0.453706	0.719323	8.40813	44.9023	1.21665e-06	9.81079e-06
slr0323	ams1	putative alpha-mannosidase	0.452848	0.288071	8.17321	11.8329	0.00077479	0.00169777
slr1972	slr1972	hypothetical protein YCF81	0.452485	0.311155	10.0461	34.2195	5.01156e-06	2.83907e-05
slr0962	slr0962	unknown protein	0.451921	0.389035	9.65516	22.0836	4.48028e-05	0.000158267
sll1537	sll1537	similar to mutator MutT protein	0.450778	0.411502	8.44522	37.4489	3.14565e-06	2.00185e-05
slr0739	crtE	geranylgeranyl pyrophosphate synthase	0.449146	0.00439582	9.95341	18.4428	0.0001059	0.000317251
sll0899	glmU	UDP-N-acetylglucosamine pyrophosphorylase	0.448187	0.495101	10.0239	80.0825	5.38998e-08	1.06406e-06
sll1581	gumB	hypothetical protein	0.447882	-0.108937	9.37788	23.2635	3.4775e-05	0.000129116
ncr0540	NA	NA	0.447337	0.100022	9.31065	13.4382	0.000447101	0.00106708
slr0257	ctpB	periplasmic carboxyl-terminal protease	0.447147	0.172447	10.5761	82.4306	4.59995e-08	9.39989e-07
sll1512	sll1512	hypothetical protein	0.445951	0.582855	9.55638	57.169	3.3606e-07	3.81695e-06
sll7003	sll7003	plasmid stability protein	0.445546	0.695004	9.28466	18.9618	9.29221e-05	0.000285064
ssr2754	ssr2754	hypothetical protein	0.444883	0.158737	8.06343	18.6359	0.000100836	0.000304687
sll0567		ferric uptake regulation protein	0.444589	-0.0479321	9.61984	10.8801	0.00110256	0.0023008
slr1682	slr1682	putative transposase [ISY391b: 1970517 - 1970880, join 1972064 - 1973077]	0.444181	0.0648682	7.45873	4.49982	0.0257228	0.0365366
sll0020	clpC	ATP-dependent Clp protease ATPase subunit	0.442243	-0.0538832	12.3174	34.7589	4.62414e-06	2.67038e-05
slr1611	slr1611	hypothetical protein	0.441559	-0.312765	9.33791	20.054	7.12322e-05	0.000230469
sll0480	sll0480	probable aminotransferase	0.439862	-0.070602	9.90173	15.3706	0.000245539	0.000642843
ssr0759	ssr0759	unknown protein	0.436915	0.360749	8.31878	14.3002	0.000339601	0.000845249
sll7064	sll7064	unknown protein	0.436314	-0.103449	8.41303	7.07075	0.0058736	0.00994259
ncr1330	NA	NA	0.434817	0.282982	7.00713	27.785	1.44321e-05	6.40854e-05
ncl1230	NA	NA	0.434528	-0.027969	9.06923	7.07769	0.00585293	0.00991305
sll1167	PBP	unknown protein	0.433602	0.558158	8.5011	25.3753	2.26789e-05	9.14882e-05
slr0376	slr0376	hypothetical protein	0.433232	0.949606	13.8683	9.41137	0.00198812	0.00382384
sll0577	sll0577	hypothetical protein	0.432568	0.644203	10.7462	57.0026	3.41366e-07	3.84881e-06
ssl5103	ssl5103	unknown protein	0.432515	0.506534	9.94164	23.5868	3.25044e-05	0.000122459
slr1161	slr1161	hypothetical protein	0.431403	-0.304351	9.05154	7.78514	0.0041292	0.00727514
sll0887	sll0887	putative modulator of DNA gyrase; PmbA homolog	0.430248	0.209735	9.63762	15.0757	0.000268004	0.000691464
ncl1090	NA	NA	0.430207	0.32782	10.7884	10.7324	0.00116683	0.00241527
sll2001	lap	leucine aminopeptidase	0.427029	-0.0721471	9.25553	10.9269	0.00108304	0.00226467
sll1994a	petL	NA	0.425944	-0.0088677	12.1742	13.3008	0.000467714	0.00110992
slr1301	slr1301	hypothetical protein	0.425718	0.192318	9.47833	13.8022	0.000397445	0.000965031
ncr0420	NA	NA	0.424699	0.525071	9.32225	18.4498	0.000105713	0.00031683
sll1764	sll1764	unknown protein	0.424679	0.279062	10.6975	28.9411	1.17583e-05	5.46708e-05
sll1191	sll1191	hypothetical protein	0.424043	0.992237	9.26144	57.5859	3.23188e-07	3.71646e-06
slr1799	slr1799	hypothetical protein	0.424002	0.061208	9.1732	15.6243	0.000227968	0.000602651
sll1654	sll1654	hypothetical protein	0.423926	0.963075	12.1057	16.0328	0.000202672	0.000544982
sll0912	sll0912	ABC transporter ATP binding protein	0.423594	0.0669013	8.30542	11.2468	0.000960107	0.00204089
slr1999	slr1999	hypothetical protein	0.423338	0.342331	8.41679	11.2	0.000977026	0.00206971
slr0519	slr0519	hypothetical protein	0.42171	0.865275	9.57401	89.7799	2.87597e-08	6.74027e-07
ssr2787	NA	NA	0.421645	-0.0238326	8.27416	1.85309	0.193452	0.224048
sll0855	sll0855	putative channel transporter	0.419789	0.323113	8.70586	46.6284	9.96769e-07	8.49284e-06
slr0440	slr0440	hypothetical protein	0.418306	0.729045	8.34887	60.3369	2.5137e-07	3.09075e-06
slr0923	slr0923	hypothetical protein YCF65	0.418244	0.671271	11.1154	60.2512	2.53303e-07	3.10212e-06
slr0738		anthranilate synthetase alpha-subunit	0.418011	0.0690006	10.0054	6.17161	0.00945263	0.015052
ssl0296	ssl0296	putative transposase [ISY523p: 2328180 - 2329050]	0.417376	0.617336	8.62405	28.9521	1.17359e-05	5.45942e-05
sll1835	sll1835	periplasmic protein, function unknown	0.414644	-0.385458	9.93771	9.86396	0.00164718	0.00325359
sll0554	ftrC	ferredoxin-thioredoxin reductase, catalytic chain	0.414478	0.40875	9.5745	13.528	0.000434211	0.00104089
sll1252	sll1252	hypothetical protein	0.41447	0.411206	8.80902	39.3936	2.41743e-06	1.63655e-05
slr1444	slr1444	hypothetical protein	0.414165	0.181494	7.57974	31.5663	7.57363e-06	3.87022e-05
sll0047	sll0047	hypothetical protein YCF12	0.414057	0.724917	11.085	16.7601	0.000165325	0.000459823
sll0405	sll0405	unknown protein	0.411996	-0.079028	8.6918	9.60099	0.00183608	0.00357008
sll0518	sll0518	unknown protein	0.411517	0.484931	9.85575	92.2974	2.46928e-08	5.95335e-07
slr1667	slr1667	hypothetical protein (target gene of sycrp1)	0.409751	0.278381	8.83336	18.3791	0.000107635	0.000321547
slr1649	slr1649	hypothetical protein	0.409277	0.149727	9.5251	14.7072	0.000299559	0.000759508
sll1762	sll1762	periplasmic protein, putative polar amino acid transport system substrate-binding protein	0.408677	0.115147	10.3046	43.6049	1.41993e-06	1.10274e-05
ncr0870	NA	NA	0.408596	0.228223	17.3672	16.6732	0.000169335	0.000469562
slr0535	slr0535	protease	0.407946	0.310809	10.1872	28.5113	1.26782e-05	5.7927e-05
sll1630	sll1630	unknown protein	0.40752	0.227133	7.59407	22.8238	3.8169e-05	0.000139309
sll0244		UDP-glucose 4-epimerase	0.407268	0.256289	8.49314	32.1524	6.89554e-06	3.59128e-05
sll7065	sll7065	unknown protein	0.407143	-0.0479008	8.58472	4.79075	0.0213421	0.0308601
sll7029	sll7029	hypothetical protein	0.406248	-0.114231	8.07356	7.90995	0.00389087	0.00692807
slr1456	slr1456	type 4 pilin-like protein, or general secretion pathway protein G	0.40616	0.661144	8.78604	20.0653	7.10411e-05	0.000230093
slr1724	slr1724	hypothetical protein	0.406105	-0.0607214	9.19838	14.1781	0.00035281	0.000872715
slr2087	ycf44	c-type cytochrome biogenesis protein Ccs1	0.406095	0.453214	9.88245	35.5302	4.12954e-06	2.46651e-05
sll1142	sll1142	hypothetical protein	0.405955	-0.198989	8.60418	31.1816	8.06121e-06	4.05414e-05
slr2105	slr2105	hypothetical protein	0.404178	-0.0735052	8.84633	30.7152	8.70284e-06	4.31127e-05
sll1938	sll1938	hypothetical protein	0.403246	0.309877	8.84063	40.8605	1.99718e-06	1.42299e-05
sll1568	sll1568	fibrillin	0.402958	0.332125	9.26823	37.0359	3.33183e-06	2.08584e-05
slr2041	divK	probable two-component response regulator	0.402561	0.808439	9.87705	49.3535	7.37453e-07	6.83013e-06
ncl1160	NA	NA	0.402262	0.0345627	8.45103	67.0177	1.42406e-07	2.0053e-06
slr1106	Phb	prohibitin	0.401901	0.304789	9.55011	19.6478	7.85232e-05	0.000248913
sll1945	sll1945	1-deoxyxylulose-5-phosphate synthase	0.400881	-0.0596754	10.7364	10.5521	0.00125133	0.00256091
slr1942	slr1942	circadian clock protein KaiC homolog	0.400875	0.0494438	9.04434	37.4099	3.1627e-06	2.00994e-05
ssr2755	NA	NA	0.4006	0.216809	8.0898	5.09296	0.0176846	0.0261573
slr0602	slr0602	unknown protein	0.399696	0.128725	8.79277	10.0164	0.00154814	0.00308758
sll1618	sll1618	hypothetical protein	0.399647	0.430398	9.79779	18.276	0.000110514	0.000328555
slr0848	slr0848	hypothetical protein	0.399515	0.316613	9.62219	16.867	0.000160542	0.000448485
sll1937		ferric uptake regulation protein	0.398937	0.397423	8.47794	20.1409	6.97773e-05	0.000227034
sll1435	gatB	glutamyl-tRNA(Gln) amidotransferase subunit B	0.398717	-0.0364129	10.0796	12.4278	0.000628117	0.00141949
slr1440	slr1440	hypothetical protein	0.398348	0.141676	7.70805	21.9027	4.66251e-05	0.000163515
sll0005	sll0005	hypothetical protein	0.398296	0.267577	9.13654	17.0734	0.000151767	0.000427521
sll0772	sll0772	probable porin; major outer membrane protein	0.397346	0.365281	9.12811	18.4653	0.000105295	0.000315783
sll1468	bhy	beta-carotene hydroxylase	0.397058	0.307363	9.50925	13.9821	0.000375303	0.000920221
sll1884	sll1884	hypothetical protein	0.39637	0.512665	8.64683	19.9993	7.21662e-05	0.000232868
sll0802	sll0802	hypothetical protein	0.395469	0.0335735	8.55015	13.7785	0.000400478	0.000971628
ssr2047	ssr2047	hypothetical protein	0.394151	-0.129768	9.84568	30.9978	8.30718e-06	4.15314e-05
sll0204		glucose inhibited division protein	0.393671	0.0137496	8.89998	32.0956	6.95803e-06	3.61771e-05
slr0774	secD	protein-export membrane protein SecD	0.392919	0.108694	9.72551	47.2487	9.29395e-07	8.06608e-06
slr1900	slr1900	hypothetical protein	0.389659	0.456144	10.1235	39.6612	2.33354e-06	1.60088e-05
sll0271	nusB	N utilization substance protein B homolog	0.389496	-0.0445213	8.92642	14.3283	0.000336634	0.000838317
sll1212		GDP-mannose 4,6-dehydratase	0.388555	-0.220222	9.8901	16.9647	0.000156316	0.000438464
slr1378	slr1378	hypothetical protein	0.388327	0.601886	9.26689	48.8108	7.82084e-07	7.13038e-06
ssl3573	ssl3573	hypothetical protein	0.387592	0.197174	8.49844	80.0958	5.38506e-08	1.06406e-06
slr1353	slr1353	hypothetical protein	0.386894	0.513179	8.52005	33.8986	5.26007e-06	2.93838e-05
slr0489	slr0489	unknown protein	0.386166	0.13732	8.74372	15.7889	0.00021735	0.000577724
sll1682	sll1682	alanine dehydrogenase	0.385654	-0.110377	8.82141	12.6941	0.000573171	0.00131513
ssr3532	ssr3532	unknown protein	0.383841	-0.22366	7.95899	11.0034	0.00105204	0.00221036
sll1559	sll1559	soluble hydrogenase 42 kD subunit	0.383587	-0.120496	10.8624	8.86977	0.00251077	0.00468373
sll1973	sll1973	hypothetical protein	0.383202	0.165702	9.70439	17.6682	0.000129448	0.000374564
ncr0140	NA	NA	0.382787	0.139966	8.87932	16.6154	0.000172065	0.000475988
sll7047	sll7047	hypothetical protein	0.382322	0.48529	9.5913	16.4987	0.000177734	0.000489033
slr0404	slr0404	hypothetical protein	0.381399	0.467218	11.1427	14.4026	0.000328965	0.000821211
slr1927		hypothetical protein	0.380916	1.41789	9.85906	139.887	2.44618e-09	1.18262e-07
sll1757	sll1757	hypothetical protein	0.380253	0.540975	9.98235	23.8073	3.10551e-05	0.000118204
sll0273	sll0273	Na+/H+ antiporter	0.380228	-0.117808	8.77032	7.86018	0.00398392	0.00705824
slr0417		DNA gyrase subunit A	0.379893	0.00318346	10.1185	23.5637	3.2661e-05	0.000122848
slr1702	slr1702	hypothetical protein	0.379399	0.0686393	8.98997	15.2875	0.000251638	0.000656578
sll1138	sll1138	hypothetical protein	0.379013	0.321363	9.46769	9.63278	0.00181194	0.00353283
sll5123	sll5123	SOS mutagenesis and repair, UmuD protein homolog	0.378498	0.0811255	7.84928	31.2967	7.91155e-06	3.99865e-05
slr0525	chlM	Mg-protoporphyrin IX methyl transferase	0.378169	0.677177	10.2424	111.498	8.67072e-09	2.79949e-07
slr0067	slr0067	MRP protein homolog	0.377876	0.148438	9.7923	7.90336	0.00390304	0.00694158
slr0565	slr0565	hypothetical protein	0.377696	0.477826	10.5099	33.5238	5.56883e-06	3.07e-05
sll0497	sll0497	hypothetical protein	0.377671	0.171722	8.57749	14.5584	0.000313518	0.000789302
slr0557	valS	valyl-tRNA synthetase	0.377151	0.0118826	9.66015	11.7264	0.000805114	0.00175589
ncl1270	NA	NA	0.376514	0.199851	7.80783	15.9436	0.0002079	0.000556127
slr1913	slr1913	hypothetical protein	0.375161	0.507466	8.71983	21.6684	4.91146e-05	0.000169923
ncr1340	NA	NA	0.374449	0.489667	7.67041	18.9799	9.25056e-05	0.00028415
ssr7018	ssr7018	unknown protein	0.373558	-0.452975	11.4008	26.5791	1.80152e-05	7.62326e-05
ssr0256	ssr0256	putative transposase [ISY523n: 2210271 - 2211142]	0.373141	0.331136	8.21719	11.9107	0.000753488	0.00165936
slr0710	gdhA	glutamate dehydrogenase (NADP+)	0.372954	0.140669	9.41953	9.94643	0.0015927	0.00316348
slr0609	slr0609	hypothetical protein	0.372665	0.105774	9.45628	9.83435	0.00166727	0.00328825
slr8026	slr8026	transcriptional regulatory protein MarR family	0.371942	0.268378	8.60874	19.0059	9.19087e-05	0.000282989
sll0252	sll0252	unknown protein	0.371627	0.0214837	9.39092	16.4496	0.000180184	0.000493715
sll0807	cfxE	pentose-5-phosphate-3-epimerase	0.371612	-0.151969	11.3068	10.4546	0.00129998	0.00264465
slr7105		putative transposase [ISY100w: 100709 - 101654]	0.371292	1.19373	8.84363	57.102	3.38185e-07	3.8352e-06
slr0110	slr0110	hypothetical protein	0.371028	0.403067	9.7858	37.5972	3.0818e-06	1.97346e-05
slr1079	slr1079	unknown protein	0.370469	-0.0801312	9.38596	6.7616	0.00688797	0.01144
ssl0410	ssl0410	unknown protein	0.370352	-0.125734	11.3573	280.106	4.8603e-11	7.87368e-09
slr0325	slr0325	hypothetical protein	0.369671	0.485834	8.10201	54.3798	4.39502e-07	4.63283e-06
slr1435	pmbA	PmbA protein homolog	0.368949	0.29639	8.1474	15.664	0.000225355	0.000596815
slr1923	slr1923	hypothetical protein	0.367734	0.277676	8.73896	11.2334	0.00096491	0.00205063
slr1187	slr1187	unknown protein	0.367038	-0.103638	10.0022	29.3946	1.08714e-05	5.14801e-05
ssl0453		phycobilisome degradation protein NblA	0.366065	0.452525	10.2077	43.5369	1.43163e-06	1.10997e-05
sll0194	ycf43	putative sec-independent protein translocase	0.365525	0.334149	9.06171	28.2118	1.33692e-05	6.0397e-05
slr7024	slr7024	hypothetical protein	0.364049	-0.143776	7.32338	26.9136	1.69261e-05	7.2831e-05
sll0162	sll0162	hypothetical protein	0.363093	-0.335838	8.87851	23.112	3.59033e-05	0.000132506
ssr1256	ssr1256	hypothetical protein	0.362864	0.324763	9.31781	3.19824	0.0641101	0.0827152
ncl0580	NA	NA	0.362573	0.498741	9.39622	65.6878	1.58765e-07	2.15911e-06
slr0952		fructose-1,6-bisphosphatase	0.362459	0.270145	9.51745	17.8155	0.000124533	0.000362989
slr1622	ppa	soluble inorganic pyrophosphatase	0.362317	-0.567959	10.1569	7.80501	0.00409012	0.00722422
slr0324	slr0324	probable oligopeptides ABC transporter permease protein	0.3619	0.663092	9.24728	97.9694	1.77627e-08	4.7001e-07
ssl1762		NA	0.361677	1.1714	13.1006	19.6187	7.90771e-05	0.000250239
sll1998	sll1998	putative transposase [ISY100d: 1623697 - 1624643]	0.360935	0.316058	8.69764	11.7224	0.000806283	0.00175761
slr0704	slr0704	putative transposase [ISY100g: 3097363 - 3098309]	0.360423	0.329601	10.651	15.5131	0.000235484	0.00062021
slr0659	prlC	oligopeptidase A	0.359998	-0.0517757	9.5894	13.424	0.000449179	0.00107093
slr0818	slr0818	hypothetical protein	0.359512	0.276958	8.5491	29.6414	1.04217e-05	4.97076e-05
slr0628	rpsN	30S ribosomal protein S14	0.359016	1.38528	13.1907	95.8973	1.99908e-08	5.08525e-07
ssl0385	NA	NA	0.358151	-0.257216	9.01526	31.8283	7.26126e-06	3.75633e-05
slr1909	slr1909	two-component response regulator NarL subfamily	0.357494	0.0645961	8.88618	8.79245	0.00259786	0.00482863
slr1385	slr1385	unknown protein	0.3574	0.190716	8.81527	17.9525	0.000120153	0.000352781
ssl0452		phycobilisome degradation protein NblA	0.357262	0.350114	9.10287	7.56075	0.00460207	0.00800895
slr0810	slr0810	hypothetical protein	0.35671	-0.165329	8.80453	10.6599	0.00119998	0.00247169
sll0300	ribC	riboflavin synthase alpha chain	0.356459	0.564616	8.81038	22.6359	3.97377e-05	0.000143391
sll1772		DNA mismatch repair protein MutS	0.356257	0.591773	8.79927	52.33	5.39765e-07	5.36188e-06
slr1246	slr1246	putative transposase [ISY802b(partial copy): 1384736 - 1385513]	0.356193	0.438435	8.13515	23.6616	3.20043e-05	0.00012092
slr0022	slr0022	hypothetical protein	0.356171	0.360735	9.37136	20.988	5.72788e-05	0.000192122
slr1105		GTP-binding protein TypA/BipA homolog	0.355406	-0.064078	11.1774	12.2675	0.000664167	0.00149002
slr1170	slr1170	hypothetical protein	0.353695	0.532728	8.5325	16.7446	0.00016603	0.000461366
sll0514	sll0514	hypothetical protein	0.353454	0.0709437	9.06013	49.0644	7.60847e-07	6.99071e-06
sll0939	sll0939	hypothetical protein	0.351719	0.435274	7.15197	23.8646	3.06909e-05	0.000117054
ncr1520	NA	NA	0.351717	0.523132	7.01373	3.79637	0.0414326	0.0558116
slr0823	ycf3	photosystem I assembly related protein	0.351508	0.050717	9.87676	4.61163	0.0239254	0.0342417
sll1464	sll1464	hypothetical protein	0.351364	0.284471	8.30454	37.2815	3.2196e-06	2.03593e-05
sll1699	sll1699	oligopeptide-binding protein of oligopeptide ABC transporter	0.350943	-0.0399614	8.52512	9.39013	0.00200605	0.00385192
slr1811	slr1811	hypothetical protein	0.350942	-0.218451	8.69723	17.7734	0.000125915	0.000366168
ssr7079	NA	NA	0.350837	0.418435	7.64963	10.8561	0.00111271	0.00231936
sll1984	sll1984	putative transposase [ISY100n: 1553903 - 1554848]	0.349746	0.26273	10.5813	10.6998	0.00118157	0.00244067
sll7033	sll7033	hypothetical protein	0.349644	0.484116	8.23986	21.1832	5.47843e-05	0.000185303
sml0001	psbI	photosystem II reaction center PsbI protein	0.34912	0.0405566	10.3112	4.91447	0.0197472	0.0288202
sll0668	sll0668	putative transposase [ISY352e: 2921301 - 2921595, join 3108631 - 3109754]	0.348606	0.589652	7.18135	11.9075	0.000754354	0.00166048
ncl1610	NA	NA	0.348009	0.553932	9.86131	33.393	5.68158e-06	3.12098e-05
slr1837	slr1837	two-component system response regulator OmpR subfamily	0.34735	0.410238	9.21787	34.5438	4.77422e-06	2.73481e-05
sll0708	ksgA	dimethyladenosine transferase	0.347293	0.345371	7.4629	12.8973	0.000535008	0.00124542
slr1887	hemC	porphobilinogen deaminase (hydroxymethylbilane synthase, preuroporphyrinogen synthase)	0.347151	0.107246	10.3091	33.4014	5.67424e-06	3.11881e-05
slr1920	slr1920	unknown protein	0.347124	-0.28059	7.45871	9.54791	0.00187722	0.00363553
sll1502		NADH-dependent glutamate synthase large subunit	0.346778	-0.137287	10.0328	34.7256	4.64703e-06	2.68024e-05
sll0236	sll0236	unknown protein	0.346633	-0.0411317	8.13091	9.59458	0.00184098	0.00357737
ssr2201	ssr2201	unknown protein	0.346524	0.433347	7.42653	6.40955	0.00830278	0.013467
slr2144	slr2144	periplasmic protein, function unknown	0.345612	0.123922	9.80184	3.2119	0.0634522	0.0819351
slr1732	slr1732	hypothetical protein	0.345533	0.262958	9.58019	5.91989	0.0108773	0.0170383
sml0010	NA	NA	0.344587	0.28672	6.74779	12.5825	0.000595476	0.00135534
slr0974	infC	initiation factor IF-3	0.344557	0.970228	10.6918	12.0444	0.000718447	0.0015936
slr0199		hypothetical protein	0.34436	1.21502	8.06423	170.619	8.02292e-10	5.60451e-08
slr0838	purM	phosphoribosyl formylglycinamidine cyclo-ligase	0.344194	-0.0963808	9.25365	5.20978	0.0164707	0.0245704
slr0086	slr0086	similar to DnaK protein	0.344006	0.169227	8.4998	15.1828	0.000259582	0.000673685
slr0748	slr0748	hypothetical protein	0.343634	0.147716	8.55185	16.8379	0.00016183	0.000451461
sll0007	sll0007	hypothetical protein	0.343355	0.245513	8.5644	8.3638	0.00315002	0.0057394
ssl7046	ssl7046	hypothetical protein	0.342335	0.751252	8.25967	35.38	4.22076e-06	2.5064e-05
ssr2549	ssr2549	unknown protein	0.342248	0.164857	8.28377	10.8176	0.00112923	0.00234743
sll1960	sll1960	hypothetical protein	0.342018	0.659444	9.14428	70.0184	1.12237e-07	1.73296e-06
slr0542		ATP-dependent protease ClpP	0.341413	-0.144748	10.7269	21.2618	5.38153e-05	0.000182427
slr0971	slr0971	hypothetical protein	0.341084	0.120212	9.59207	8.66328	0.00275136	0.00508426
sll1189	glcE	glycolate oxidase subunit GlcE	0.340805	0.712353	9.36066	53.2771	4.90425e-07	5.00396e-06
sll7063	sll7063	unknown protein	0.340725	-0.0879652	8.59002	5.24556	0.0161186	0.0241035
sll0616	secA	preprotein translocase SecA subunit	0.340547	-0.311336	10.2099	9.99478	0.00156174	0.0031108
slr0963	sir	ferredoxin-sulfite reductase	0.340084	-0.0760996	10.3203	12.7764	0.000557342	0.00128727
slr0445	slr0445	hypothetical protein	0.339758	0.166651	9.55011	68.486	1.26591e-07	1.88844e-06
slr0537	slr0537	putative sugar kinase	0.338887	0.288167	9.85035	12.8657	0.000540735	0.00125699
sll2010	murD	UDP-N-acetylmuramoylalanine--D-glutamate ligase	0.338533	0.319586	8.60363	46.4295	1.01958e-06	8.66123e-06
sll1187	lgt	prolipoprotein diacylglyceryl transferase	0.33851	0.437685	8.59803	14.2054	0.000349808	0.000866914
ssl1047	NA	NA	0.338174	0.303448	9.69983	19.3867	8.36719e-05	0.000262081
slr1565	slr1565	hypothetical protein	0.338129	0.707989	9.24873	69.6091	1.15875e-07	1.76858e-06
ncl0230	NA	NA	0.337035	0.340365	7.96618	27.9306	1.40587e-05	6.27446e-05
ncr0250	NA	NA	0.336482	0.319155	8.30514	5.35789	0.0150688	0.0226991
sll1290	rnb	probable ribonuclease II	0.336198	0.238215	9.47868	28.4584	1.27972e-05	5.83008e-05
sll0170		DnaK protein 2, heat shock protein 70, molecular chaperone	0.335968	0.569317	12.2285	43.4361	1.4492e-06	1.12265e-05
slr1908	slr1908	probable porin; major outer membrane protein	0.335505	0.616383	12.8007	205.344	2.82258e-10	2.68698e-08
slr2119	slr2119	unknown protein	0.334955	0.208024	7.82802	5.34888	0.0151499	0.0228075
slr0500		imidazoleglycerol-phosphate dehydratase	0.334506	0.186108	9.91961	9.15264	0.00222003	0.00421432
slr1228	prfC	peptide-chain-release factor 3	0.334342	0.515032	9.80539	39.5659	2.36303e-06	1.61612e-05
sll0048	sll0048	unknown protein	0.334138	0.549515	10.2661	39.8814	2.26708e-06	1.56811e-05
slr0594	slr0594	hypothetical protein	0.334125	0.306849	8.98911	21.4567	5.14991e-05	0.000176519
slr0820	slr0820	probable glycosyltransferase	0.333491	0.417369	7.97656	38.5561	2.70374e-06	1.78076e-05
sll1018		dihydroorotase	0.333253	0.43947	8.98327	33.3298	5.73706e-06	3.13994e-05
ssl1328	NA	NA	0.332915	-0.0688993	7.35217	7.28914	0.00526184	0.00902281
ncr0470	NA	NA	0.331996	-0.204347	8.64462	16.3892	0.000183257	0.000500799
slr1240	slr1240	unknown protein	0.331876	0.504848	8.89546	3.02704	0.0730647	0.0930978
ncr0890	NA	NA	0.331797	0.160096	10.2258	8.50832	0.00294975	0.00540973
slr1356		30S ribosomal protein S1	0.331569	0.407625	12.5972	54.5463	4.32362e-07	4.57848e-06
sll0418	sll0418	2-methyl-6-phytylbenzoquinone methyltransferase	0.331243	0.101333	9.12934	31.6107	7.51962e-06	3.85756e-05
sll0867	sll0867	hypothetical protein	0.330835	-0.0124613	8.22666	13.3002	0.000467813	0.00110992
slr0914	slr0914	unknown protein	0.330253	0.226231	7.39115	25.4949	2.2157e-05	8.98541e-05
slr0800	slr0800	putative transposase [ISY802c: 3066278 - 3067184]	0.330144	0.705192	8.30205	21.7419	4.83167e-05	0.000168107
slr7052	slr7052	unknown protein	0.329692	0.747179	7.92083	28.0796	1.36885e-05	6.14783e-05
sll1091	sll1091	geranylgeranyl hydrogenase	0.329405	-0.489177	11.9569	10.9005	0.00109401	0.00228554
ssr3184	ssr3184	4Fe-4S type iron-sulfur protein	0.329195	0.698445	10.4306	26.8719	1.70576e-05	7.32763e-05
slr1783	slr1783	two-component response regulator NarL subfamily	0.328104	0.0953557	8.78039	13.6348	0.000419439	0.00100967
ncr0980	NA	NA	0.327869	0.332163	8.86513	7.10429	0.00577445	0.00978911
slr7088	slr7088	hypothetical protein	0.32753	0.0812753	6.91483	18.5186	0.000103878	0.000312752
ssl1426	rpmI	50S ribosomal protein L35	0.327143	0.261683	11.9282	15.222	0.000256578	0.000667044
slr1363	slr1363	hypothetical protein	0.327092	0.159052	8.6934	17.6655	0.00012954	0.000374624
sll1547	sll1547	hypothetical protein	0.326571	0.365742	7.6161	32.3378	6.69602e-06	3.51113e-05
ssl1376	NA	NA	0.326399	0.179145	8.7811	4.05893	0.0345277	0.0473673
sll0063	sll0063	hypothetical protein	0.326305	0.430342	9.18583	28.9567	1.17264e-05	5.45774e-05
slr1239	pntA	pyridine nucleotide transhydrogenase alpha subunit	0.326214	0.664133	11.0924	11.5975	0.000843686	0.00182578
sll0487	sll0487	hypothetical protein	0.325943	0.315264	8.56094	48.1022	8.45223e-07	7.51797e-06
slr1588	slr1588	two-component transcription regulator	0.32567	0.73698	8.65621	78.5902	5.97498e-08	1.1423e-06
slr0436		carbon dioxide concentrating mechanism protein CcmO	0.324481	0.588301	9.85718	31.1127	8.15239e-06	4.08904e-05
slr0420	slr0420	hypothetical protein	0.323986	0.0501229	9.96872	5.33996	0.0152308	0.0229021
sll1011	sll1011	hypothetical protein	0.323961	0.196184	8.47112	40.5991	2.06537e-06	1.45919e-05
slr0434	efp	elongation factor P	0.323523	0.515647	11.6409	70.6038	1.07265e-07	1.69584e-06
sll1666		DnaJ-like protein	0.323402	0.401988	9.1034	48.7956	7.83375e-07	7.13382e-06
sll1384	sll1384	similar to DnaJ protein	0.323364	-0.0875319	10.3043	17.961	0.000119889	0.000352116
slr1648	slr1648	hypothetical protein	0.323232	0.269829	9.1755	21.9451	4.61902e-05	0.000162298
sll1084	sll1084	hypothetical protein	0.322501	0.0716292	8.45046	7.94618	0.00382473	0.00682333
slr1564	rpoF	group 3 RNA polymerase sigma factor	0.322227	0.532908	10.3211	41.1608	1.92209e-06	1.38444e-05
sll1425	proS	proline-tRNA ligase	0.322219	-0.124337	10.1122	83.7188	4.22453e-08	8.92661e-07
slr1194	slr1194	hypothetical protein	0.321033	0.023474	9.91629	4.5985	0.0241286	0.0345058
ncr0940	NA	NA	0.320868	0.0574329	9.02635	26.8285	1.71954e-05	7.37151e-05
slr1573		hypothetical protein	0.320827	1.02669	9.83622	80.0434	5.40442e-08	1.06406e-06
sll1481	sll1481	ABC-transporter membrane fusion protein	0.320707	0.0588151	9.56207	3.88754	0.038867	0.0527093
ssr0761	ssr0761	hypothetical protein	0.320519	0.0659998	7.82933	7.50049	0.00473965	0.00822359
sll0900	hisG	ATP phosphoribosyltransferase	0.320425	0.66878	9.89733	85.5079	3.76111e-08	8.18959e-07
ncr0810	NA	NA	0.320345	0.467093	13.8857	34.0373	5.15087e-06	2.88962e-05
slr0020	recG	DNA recombinase	0.320334	0.0674015	7.68821	17.5846	0.000132339	0.000380453
slr0338	slr0338	probable oxidoreductase	0.319393	0.349514	10.0831	20.2602	6.78374e-05	0.000221819
ssl3379		hypothetical protein	0.319371	0.759707	8.94731	30.476	9.05496e-06	4.44989e-05
slr5010	slr5010	integrase/recombinase	0.318859	0.302679	8.46155	53.942	4.58937e-07	4.79248e-06
ncr0190	NA	NA	0.317958	-0.311531	8.93517	37.7785	3.00578e-06	1.93687e-05
sll0168	sll0168	hypothetical protein	0.316637	0.870226	10.2662	43.7307	1.39855e-06	1.09132e-05
ssl0750	ssl0750	unknown protein	0.316629	-0.0200481	7.61218	12.4215	0.000629491	0.0014219
slr1969	slr1969	two-component sensor histidine kinase	0.316551	0.326683	8.05838	22.3909	4.18966e-05	0.000149603
slr2088	ilvG	acetohydroxy acid synthase	0.316428	0.0582811	11.9177	16.6298	0.000171379	0.000474233
slr1349	pgi	glucose-6-phosphate isomerase	0.315751	-0.0756213	10.0612	22.55	4.04797e-05	0.000145387
sll0062	sll0062	hypothetical protein	0.314817	0.568277	9.64494	35.2862	4.27898e-06	2.53118e-05
sll0534		ATP-dependent Clp protease proteolytic subunit 2	0.31418	-0.032608	11.0393	11.8009	0.000783763	0.00171581
sll1070	tktA	transketolase	0.313911	0.221772	12.4451	17.4477	0.000137242	0.000392229
slr1888	slr1888	4-hydroxybutyrate coenzyme A transferase.	0.313827	0.384128	7.72538	21.9141	4.65067e-05	0.000163162
slr0455	slr0455	hypothetical protein	0.313356	0.14522	10.2678	9.57659	0.00185486	0.00359902
sll1414	sll1414	hypothetical protein	0.313171	-0.0760975	9.69391	4.74298	0.0219977	0.0317143
ncr0630	NA	NA	0.312482	-0.0943237	9.43093	10.8638	0.00110945	0.00231413
slr1030	chlI	magnesium protoporphyrin IX chelatase subunit I	0.312459	0.258644	9.61362	39.3783	2.42233e-06	1.63746e-05
sll0325	sll0325	hypothetical protein	0.312307	0.366308	8.65574	25.8539	2.06725e-05	8.50668e-05
ssl2823	ssl2823	hypothetical protein	0.312076	0.207194	9.56094	20.8481	5.91499e-05	0.000196683
slr0534	slt	probable transglycosylase	0.311991	-0.0466226	9.08895	27.4816	1.52481e-05	6.69203e-05
sll1244	rplI	50S ribosomal protein L9	0.311786	0.0821833	11.976	52.7399	5.17724e-07	5.19638e-06
slr0529	slr0529	glucosylglycerol transport system substrate-binding protein	0.311462	0.427216	7.60559	29.3449	1.09646e-05	5.18562e-05
sll1841	odhB	pyruvate dehydrogenase dihydrolipoamide acetyltransferase component (E2)	0.31126	0.00551557	10.7859	10.5104	0.00127186	0.0025983
sll0053	accC	biotin carboxylase	0.310926	0.0343524	9.28147	17.0615	0.000152257	0.000428772
ssr2060	ssr2060	unknown protein	0.310881	0.61299	8.47032	42.1576	1.69552e-06	1.26262e-05
slr1884	trpS	tryptophanyl-tRNA synthetase	0.310648	-0.179264	8.36207	5.75727	0.0119313	0.0184763
ssr2078	ssr2078	putative transposase [ISY802b(partial copy): 1384736 - 1385513]	0.310003	-0.0718341	9.26263	19.994	7.22579e-05	0.000232971
sll0377	mfd	transcription-repair coupling factor	0.309335	-0.0084626	8.31015	7.24491	0.00537947	0.00919889
slr5124	slr5124	hypothetical protein	0.30875	0.110644	11.2905	18.2325	0.000111758	0.000331504
slr0721	me	malic enzyme	0.308217	-0.211873	9.05329	7.31378	0.00519761	0.00892758
ssr1768	ssr1768	unknown protein	0.307564	-0.0138636	8.54709	2.00797	0.168765	0.19809
sll1366	sll1366	putative SNF2 helicase	0.307206	0.22241	8.51249	18.5515	0.000103015	0.000310256
slr0545	slr0545	hypothetical protein	0.306749	0.106127	8.0712	26.016	2.00408e-05	8.3097e-05
sll0982	sll0982	unknown protein	0.306273	0.423305	10.3826	25.3603	2.27453e-05	9.17162e-05
ssl1300	ssl1300	hypothetical protein	0.306104	-0.26963	8.28482	45.968	1.0749e-06	8.95003e-06
slr2141	slr2141	hypothetical protein	0.306003	0.581899	9.20802	71.6476	9.90245e-08	1.6042e-06
slr1082	slr1082	unknown protein	0.305882	-0.0257325	9.97415	8.03118	0.00367466	0.00657975
slr1096	phdD	dihydrolipoamide dehydrogenase	0.305334	-0.404958	10.0563	21.8355	4.73229e-05	0.000165536
slr0651	slr0651	hypothetical protein	0.305217	0.356952	9.72939	14.1608	0.000354731	0.000876764
slr0328	slr0328	low molecular weight phosphotyrosine protein phosphatase	0.303708	0.697681	8.82363	79.3783	5.65726e-08	1.09746e-06
ncr1350	NA	NA	0.303628	-0.000344537	12.1671	25.8796	2.05706e-05	8.47987e-05
ncl1780	NA	NA	0.30345	0.424335	12.1874	8.10162	0.00355551	0.00638995
ncr0100	NA	NA	0.302883	0.622612	8.50101	18.7118	9.89266e-05	0.000299603
slr1117	slr1117	hypothetical protein	0.302666	0.202936	7.98554	3.08594	0.0698298	0.0894202
slr2058	topA	DNA topoisomerase I	0.301988	-0.109625	9.66641	12.4981	0.000613036	0.00139051
slr0556	slr0556	hypothetical protein	0.301389	0.140163	7.97404	8.1643	0.00345327	0.00622437
sll1513	ccsA	c-type cytochrome synthesis protein	0.301372	0.0846299	10.6158	7.29409	0.00524886	0.0090039
sll1780	sll1780	putative transposase [ISY203b: 1200306 - 1201479]	0.301129	0.421814	7.74526	23.7716	3.12848e-05	0.000118779
slr7097		hypothetical protein	0.300831	1.10327	8.0033	50.2711	6.68594e-07	6.32561e-06
ssl5114	ssl5114	unknown protein	0.300672	0.00940105	8.90006	4.82444	0.0208933	0.0302823
slr0789	slr0789	hypothetical protein	0.300554	0.862521	9.29963	31.715	7.39441e-06	3.81452e-05
slr2030	slr2030	hypothetical protein	0.30055	0.77658	8.7547	74.0241	8.28806e-08	1.41203e-06
sll1074	leuS	leucyl-tRNA synthetase	0.300132	-0.103139	9.6537	20.213	6.85971e-05	0.000224063
slr0229	mmsB	3-hydroxyisobutyrate dehydrogenase	0.299743	0.010574	8.10398	7.20055	0.00550057	0.00938686
slr1809	slr1809	unknown protein	0.299511	0.326782	9.58609	29.9048	9.96576e-06	4.81045e-05
sll1825	sll1825	hypothetical protein	0.299272	0.125158	9.88313	22.9529	3.71337e-05	0.000136176
sll0272	sll0272	hypothetical protein	0.298718	-0.555078	9.69047	21.5918	4.99619e-05	0.000172273
sll1443	pyrG	CTP synthetase	0.298145	-0.211974	9.16887	14.1783	0.000352789	0.000872715
ssl3291	ssl3291	hypothetical protein	0.29795	0.424144	10.7543	107.96	1.03713e-08	3.13995e-07
ssl0461	ssl0461	hypothetical protein	0.29791	0.625035	10.4831	60.4132	2.49661e-07	3.07793e-06
slr0089	erg6	gamma-tocopherol methyltransferase	0.297907	-0.0146909	9.33586	10.2913	0.00138658	0.00280536
slr0845	slr0845	hypothetical protein	0.296913	-0.0410976	8.44993	43.044	1.51999e-06	1.16285e-05
sll0336	accD	acetyl-CoA carboxylase beta subunit	0.296868	0.176938	10.0264	16.5315	0.000176121	0.000485027
slr0937	slr0937	unknown protein	0.294871	0.0676512	9.12834	14.8038	0.000290888	0.000740814
sll0504	lysA	diaminopimelate decarboxylase	0.294336	-0.274788	9.84913	15.1657	0.000260903	0.000676165
slr1842	cysK	cysteine synthase	0.293776	-0.410748	9.28345	12.8397	0.000545509	0.00126595
ssr3570		unknown protein	0.29328	1.08233	10.5672	22.6529	3.95923e-05	0.000142978
slr0958	cysS	cysteinyl-tRNA synthetase	0.292713	0.395775	9.42377	73.9554	8.3302e-08	1.41617e-06
sll0833	sll0833	probable oligopeptides ABC transporter permease protein	0.292646	0.1062	8.4498	13.047	0.000508802	0.00119276
slr0444	aroA	3-phosphoshikimate 1-carboxyvinyltransferase	0.292229	0.339046	9.35925	22.4487	4.13755e-05	0.000148028
sll0067	gst	glutathione S-transferase	0.291495	0.500499	8.91326	29.8548	1.00506e-05	4.83873e-05
slr0913	slr0913	unknown protein	0.290626	0.114276	6.91634	12.66	0.000579881	0.00132573
slr0476	slr0476	unknown protein	0.290572	0.12385	13.0756	56.9719	3.42355e-07	3.85525e-06
slr1798		unknown protein	0.290138	0.285144	8.88794	12.7052	0.000570995	0.00131061
sll0501	sll0501	probable glycosyltransferase	0.290125	0.304748	7.58094	8.86736	0.00251343	0.00468775
slr7096	slr7096	hypothetical protein	0.28989	0.948232	8.22937	46.8101	9.7646e-07	8.38756e-06
sll1242	sll1242	hypothetical protein	0.289678	-0.947579	10.1879	22.8184	3.82132e-05	0.000139416
sll1693	sll1693	hypothetical protein	0.289032	0.503189	9.08472	39.5625	2.36406e-06	1.61612e-05
sll1872	lytR	transcriptional regulator	0.288657	0.142023	9.11789	14.0724	0.00036474	0.000897418
sll0149	sll0149	hypothetical protein	0.288591	0.181553	9.64119	9.61628	0.00182442	0.0035534
sll1057	trx	thioredoxin M	0.28842	0.569654	9.50859	19.508	8.12323e-05	0.000256181
ncl0310	NA	NA	0.288065	0.660176	10.9017	66.6996	1.46131e-07	2.04012e-06
slr1186	slr1186	hypothetical protein	0.288009	0.484536	9.38719	66.3458	1.5041e-07	2.07607e-06
ncl0980	NA	NA	0.287961	-0.0479293	8.19431	5.29282	0.0156668	0.0235002
sll1470	LeuC	3-isopropylmalate dehydratase large subunit	0.287331	0.170332	10.3677	6.74303	0.00695516	0.0115407
slr1778	slr1778	unknown protein	0.287167	0.323251	7.53849	6.98258	0.00614395	0.010332
slr0520		phosphoribosyl formylglycinamidine synthase	0.286931	0.590144	9.482	76.871	6.7438e-08	1.25045e-06
slr1498	hypD	putative hydrogenase expression/formation protein HypD	0.286763	0.321851	8.47226	9.87081	0.00164257	0.00324856
ssr3341	ssr3341	hypothetical protein	0.286096	0.473992	11.3526	16.5401	0.000175696	0.000484292
slr0088	crtO	beta-carotene ketolase	0.286053	0.322883	7.86766	32.8708	6.15918e-06	3.31047e-05
ncr1080	NA	NA	0.285929	0.913591	12.7351	42.2609	1.67387e-06	1.24851e-05
slr0864	slr0864	ATP-binding protein of ABC transporter	0.285308	-0.769093	9.36074	44.1696	1.32691e-06	1.05208e-05
sll0202		glucose inhibited division protein	0.285139	-0.357641	9.09587	33.1004	5.94366e-06	3.22656e-05
slr0606	slr0606	hypothetical protein	0.284972	0.0928056	10.1231	5.15787	0.0169978	0.0252709
ssl1377	NA	NA	0.284877	0.251462	8.45975	4.89268	0.0200177	0.0291561
slr1600	slr1600	hypothetical protein	0.284447	0.349981	10.1934	9.48472	0.00192761	0.00372065
sll1219		hypothetical protein	0.283816	1.30276	11.086	298.377	3.39399e-11	6.26803e-09
sll1356		glycogen phosphorylase	0.283511	-0.111575	8.8815	22.7521	3.87588e-05	0.000140794
sll1594	rbcR	ndhF3 operon transcriptional regulator, LysR family protein	0.283409	0.407117	8.18345	7.65193	0.00440264	0.00770399
sll0488	sll0488	hypothetical protein	0.282707	0.126657	8.42146	27.4434	1.53545e-05	6.72279e-05
slr0645	slr0645	hypothetical protein	0.282618	0.0520698	9.15632	11.6162	0.000837966	0.00181553
slr0212	metH	5-methyltetrahydrofolate--homocysteine methyltransferase	0.282612	-0.197542	9.2548	99.5966	1.62155e-08	4.40133e-07
slr1658	slr1658	unknown protein	0.282501	0.084633	8.33135	3.87308	0.0392615	0.0531662
slr0554	slr0554	hypothetical protein	0.282447	0.659192	8.46952	23.0817	3.61337e-05	0.000133144
sll0765	sll0765	hypothetical protein	0.282355	0.364858	9.47306	17.9672	0.000119695	0.000351658
sml0002	psbX	photosystem II PsbX protein	0.282242	0.280772	11.6214	4.39214	0.0276042	0.03888
sll0625	sll0625	unknown protein	0.281419	0.0253534	7.94402	5.2028	0.0165405	0.0246705
slr0081	slr0081	two-component response regulator OmpR subfamily	0.281206	-0.0766582	10.6981	13.7636	0.000402391	0.0009755
ncl0850	NA	NA	0.281069	0.260644	8.48041	23.4943	3.31357e-05	0.000124279
slr1936	slr1936	putative transposase [ISY100r: 2235489 - 2236434]	0.280686	0.0343908	11.5695	4.37867	0.0278507	0.0391973
sll1662	pheA	probable prephenate dehydratase	0.28068	0.528774	9.34309	23.9626	3.00802e-05	0.00011511
slr1167	gldA	glycerol dehydrogenase	0.280374	0.271246	10.2815	4.99	0.0188419	0.0276564
sll0545	sll0545	hypothetical protein	0.279749	0.655414	8.2592	51.257	6.02866e-07	5.84755e-06
slr7057	slr7057	unknown protein	0.279655	0.174271	8.22795	27.5258	1.51259e-05	6.64793e-05
sll1521	sll1521	flavoprotein	0.279405	0.00503088	8.846	17.3926	0.000139273	0.000397541
sll1749a	sll1749a	NA	0.27935	0.223012	9.18936	19.2693	8.61148e-05	0.000268009
sll7006	sll7006	unknown protein	0.279088	-0.200977	7.39404	12.5489	0.000602391	0.00137007
ssr3304	ssr3304	hypothetical protein	0.278413	-0.00752775	10.116	3.18366	0.064821	0.0835623
slr0373	slr0373	hypothetical protein	0.278396	0.508078	14.4919	1.63174	0.236137	0.268071
sll0549	sll0549	hypothetical protein	0.278391	0.430874	9.02204	12.6937	0.000573252	0.00131513
sll1056		phosphoribosylformyl glycinamidine synthetase II	0.278124	-0.118784	9.57956	16.321	0.000186795	0.000509412
ssr2061		glutaredoxin	0.277935	0.687243	12.3457	32.0327	7.02804e-06	3.64999e-05
slr5101	slr5101	hypothetical protein	0.277557	-0.141627	8.73087	15.4689	0.000238551	0.000627036
ncl0930	NA	NA	0.277511	0.0405125	6.28515	6.01828	0.0102924	0.0162406
slr0935	slr0935	hypothetical protein	0.27727	0.879718	10.222	18.6952	9.93394e-05	0.000300656
sll0175	sll0175	hypothetical protein	0.276953	0.150649	8.03777	8.61438	0.00281223	0.00518451
sml0004	ycf6	cytochrome b6-f complex subunit VIII	0.276868	0.189745	12.3778	22.6798	3.93641e-05	0.000142377
sll1382		ferredoxin, petF-like protein	0.276373	0.952667	11.8914	47.5262	9.00995e-07	7.89067e-06
ncl0860	NA	NA	0.276351	-0.0695437	8.32024	10.3008	0.0013814	0.00279611
slr0643	slr0643	hypothetical protein	0.276134	0.149615	8.98362	7.48673	0.00477176	0.00827153
slr1813	slr1813	hypothetical protein	0.275941	-0.200104	8.94022	24.8108	2.53466e-05	0.000100236
sll0209	sll0209	hypothetical protein	0.275811	0.571194	10.313	58.8473	2.8762e-07	3.39193e-06
slr1395	slr1395	hypothetical protein	0.275661	0.0725843	7.64414	11.7068	0.000810832	0.0017646
ssl2009	ssl2009	hypothetical protein	0.275378	0.0876073	9.70899	4.52627	0.0252837	0.0359517
slr1843	zwf	glucose 6-phosphate dehydrogenase	0.275284	-0.532218	9.80916	31.629	7.49738e-06	3.85044e-05
slr0357	hisS	histidyl-tRNA synthetase	0.275178	0.148183	8.67652	27.8997	1.4137e-05	6.30025e-05
ssl3549	ssl3549	hypothetical protein	0.273955	0.286564	11.7196	5.89152	0.011053	0.0172813
sll1709	gdh	3-ketoacyl-acyl carrier protein reductase	0.273545	0.566834	9.09704	74.622	7.93195e-08	1.37877e-06
sll0767	rplT	50S ribosomal protein L20	0.273301	0.0571791	12.5018	10.2334	0.00141892	0.00286262
slr1848		histidinol dehydrogenase	0.272854	0.0454982	9.60381	8.95208	0.0024218	0.00454162
ssr5009	ssr5009	unknown protein	0.272225	0.014323	7.62619	19.7426	7.67456e-05	0.000244436
sll0596	sll0596	hypothetical protein	0.272217	0.114974	8.4613	5.07996	0.0178261	0.026337
sll0022	sll0022	unknown protein	0.271728	-0.0607502	9.401	14.298	0.00033983	0.00084559
ssl2807	NA	NA	0.271574	-0.131336	8.61575	5.85426	0.011289	0.0175908
ncr0280	NA	NA	0.271557	0.180954	9.36161	12.7318	0.000565859	0.00130155
ncl0400	NA	NA	0.271542	0.636862	12.4807	29.6974	1.03228e-05	4.93889e-05
slr7104	slr7104	putative transposase [ISY100w: 100709 - 101654]	0.27143	0.744495	7.30334	15.14	0.000262913	0.000680604
ncr0610	NA	NA	0.271294	0.406992	6.9482	59.5207	2.7052e-07	3.21491e-06
sll0737	sll0737	hypothetical protein	0.270333	-0.0503367	7.75558	21.8289	4.73923e-05	0.00016564
slr2070	slr2070	hypothetical protein	0.270192	0.0314027	9.41049	22.0279	4.53552e-05	0.000159973
sll0886	sll0886	hypothetical protein	0.269267	-0.0192941	8.79548	8.68455	0.00272537	0.00504533
sll1792	sll1792	putative transposase [ISY802a: 852462 - 853369]	0.268755	0.5423	8.20063	14.3477	0.000334614	0.000834411
sll1931	glyA	serine hydroxymethyltransferase	0.268714	-0.137842	11.2264	9.80426	0.00168798	0.00331847
slr0322	slr0322	two-component hybrid sensor and regulator	0.268473	-0.0191545	10.2813	22.4854	4.10484e-05	0.000147143
slr2143	cefD	L-cysteine/cystine lyase	0.268315	0.0847222	8.41379	4.62552	0.0237124	0.0339684
sll1172		threonine synthase	0.267934	0.394866	9.90052	27.3775	1.55403e-05	6.8009e-05
sll0021	sll0021	probable exonuclease	0.267871	0.0325964	8.44942	13.0812	0.00050302	0.001181
sll0728	accA	acetyl-CoA carboxylase alpha subunit	0.267682	0.18377	9.82183	20.8367	5.93052e-05	0.000197058
slr0799	slr0799	putative transposase [ISY802c: 3066278 - 3067184]	0.266837	0.0858446	9.16433	13.7463	0.000404629	0.000980152
ncl1220	NA	NA	0.266543	0.351066	9.80189	12.753	0.000561789	0.00129624
sll1655	birA	similar to biotin [acetyl-CoA-carboxylase] ligase	0.266484	1.3707	10.1173	31.2131	8.01997e-06	4.04017e-05
slr0807	gcp	probable o-sialoglycoprotein endopeptidase	0.266325	0.340505	8.46669	22.0907	4.47332e-05	0.000158103
sll0595	sll0595	unknown protein	0.266211	0.606434	8.14863	31.0882	8.18512e-06	4.09877e-05
ncr0050	NA	NA	0.265183	0.280128	9.5838	7.15592	0.00562563	0.00956316
slr0449	slr0449	probable transcriptional regulator	0.264884	0.195984	7.30081	8.48119	0.00298617	0.00547001
sll0771	glcP	glucose transport protein	0.264678	0.31042	10.7317	2.98004	0.0757705	0.0961078
sll0614	sll0614	unknown protein	0.264653	-0.0202888	7.89738	3.92164	0.0379555	0.0515793
ncr1200	NA	NA	0.263029	0.398229	10.4831	9.60585	0.00183236	0.00356436
slr0156		ClpB protein	0.263026	-0.0923637	8.58331	14.8111	0.000290244	0.000739749
slr1327	slr1327	hypothetical protein	0.262934	0.383237	7.13027	6.30163	0.00880276	0.0141685
sll1664	sll1664	probable glycosyl transferase	0.26285	0.50698	9.24115	40.4245	2.11242e-06	1.47829e-05
sll1965	sll1965	hypothetical protein	0.262067	0.156689	7.5843	9.17014	0.00220339	0.00418902
sll0250	dfp	pantothenate metabolism flavoprotein	0.262048	0.980513	9.0764	101.64	1.44912e-08	4.07393e-07
sll0205	sll0205	hypothetical protein	0.261706	-0.0830901	7.66964	25.6796	2.13782e-05	8.71982e-05
slr1281	ndhJ	NADH dehydrogenase subunit I	0.261583	-0.355228	11.5492	324.358	2.11085e-11	4.64086e-09
sll1652	sll1652	hypothetical protein	0.261549	0.0331718	8.56273	41.2812	1.89291e-06	1.37415e-05
ssr2406	ssr2406	unknown protein	0.260961	0.937566	9.60664	64.662	1.72902e-07	2.3206e-06
sll1350	sll1350	hypothetical protein	0.260891	0.275058	8.93176	17.0401	0.000153144	0.000430481
sll0542	acs	acetyl-coenzyme A synthetase	0.260717	-0.0641039	10.0578	3.7966	0.041426	0.0558109
sll1647		probable phosphinothricin N-acetyltransferase	0.260404	1.06323	8.68871	126.707	4.25347e-09	1.73024e-07
sll1658	sll1658	hypothetical protein	0.25986	0.427868	7.52913	12.5907	0.0005938	0.00135277
slr0982		probable polysaccharide ABC transporter ATP binding subunit	0.259834	-0.257407	9.85497	14.1036	0.00036117	0.000890295
sll1355	sll1355	hypothetical protein	0.259724	0.321056	8.70845	36.3265	3.68273e-06	2.25506e-05
sll1107	sll1107	type IV pilus biogenesis protein PilI homolog	0.25956	-0.0849734	8.24706	13.8409	0.000392558	0.000955425
slr2042	slr2042	hypothetical protein	0.258919	0.811236	8.11606	69.8459	1.13754e-07	1.75068e-06
slr1202	lacF	permease protein of sugar ABC transporter	0.258777	0.00892299	8.7089	16.0018	0.000204472	0.000549345
ncr0900	NA	NA	0.258116	0.00753789	10.0238	5.43421	0.014401	0.0217748
Norf1	Norf1	NA	0.257836	1.34414	13.6206	15.8096	0.000216056	0.000574614
ssr2699	ssr2699	putative transposase [ISY523k(partial copy): 473025 - 473752]	0.257391	0.476431	7.77126	19.0915	8.9977e-05	0.000277783
ncl0740	NA	NA	0.256786	0.0416921	6.60003	2.2022	0.142712	0.170259
slr1691	nadE	glutamine-dependent NAD(+) synthetase	0.256766	0.0752653	8.49251	27.2561	1.58897e-05	6.92756e-05
sll0489	sll0489	ATP-binding protein of ABC transporter	0.256632	0.0952891	8.02682	9.83881	0.00166423	0.00328436
slr0280	slr0280	hypothetical protein	0.256563	-0.0970809	9.18398	11.5809	0.000848809	0.00183551
sll5041	sll5041	putative transposase [ISY523u: 38789 - 39659]	0.256358	-0.0218344	7.86125	26.4016	1.86267e-05	7.82167e-05
slr0790	umuC	similar to ultraviolet light resistance protein B	0.25626	0.165854	8.80851	2.86248	0.0830616	0.104424
slr0722	slr0722	hypothetical protein	0.256095	0.597889	8.30452	3.73857	0.0431609	0.0578494
slr1523	slr1523	putative transposase	0.25597	0.426543	7.03123	19.5678	8.00593e-05	0.000252827
ncl1460	NA	NA	0.255762	0.365529	8.93386	35.7907	3.97674e-06	2.38915e-05
slr7037	slr7037	hypothetical protein	0.255519	0.177059	7.54587	11.5428	0.000860691	0.00185779
sll1892	sll1892	unknown protein	0.255517	0.0191681	9.9834	48.6841	7.92954e-07	7.19157e-06
sll1275		pyruvate kinase 2	0.255422	-0.112474	9.59481	10.981	0.00106101	0.00222515
slr0051		periplasmic beta-type carbonic anhydrase	0.255298	0.343611	9.83787	20.0779	7.08293e-05	0.000229729
sll1380	sll1380	periplasmic protein, function unknown	0.254979	0.306819	8.69912	4.23144	0.0307187	0.0426616
ssl7038	ssl7038	hypothetical protein	0.254795	0.216479	9.14339	54.6087	4.29723e-07	4.55575e-06
ncl1210	NA	NA	0.254771	0.788369	8.85657	65.6215	1.59636e-07	2.16458e-06
sll1876		coproporphyrinogen III oxidase, anaerobic (oxygen-independent)	0.254651	-0.01271	7.1459	7.03928	0.00596847	0.0100774
sll1440	pdxH	pyridoxamine 5'-phosphate oxidase	0.254339	0.715542	9.2004	186.653	4.83723e-10	3.8394e-08
sll1573	sll1573	hypothetical protein	0.254223	0.394518	9.58332	12.8514	0.000543364	0.00126193
sll1469	sll1469	hypothetical protein	0.254187	0.708098	7.75758	67.208	1.40231e-07	1.98908e-06
sll0201	sll0201	putative transposase [ISY100s: 2524547 - 2525492]	0.25409	0.556206	9.3344	17.6192	0.000131136	0.000378054
sll1864	sll1864	probable chloride channel protein	0.253991	0.376568	8.6896	46.881	9.68667e-07	8.35563e-06
slr0492	menE	O-succinylbenzoic acid-CoA ligase	0.253839	0.277469	7.7341	16.4661	0.00017936	0.000492332
sll1188	sll1188	hypothetical protein	0.253681	0.257706	9.40553	7.38057	0.00502809	0.00866059
slr1579	slr1579	hypothetical protein	0.253422	0.0289729	9.16899	15.9934	0.000204963	0.000550183
sll0665	sll0665	putative transposase [ISY523r: 3109761 - 3110626]	0.253212	0.775973	9.74886	36.1675	3.76724e-06	2.28409e-05
ssr6079	ssr6079	unknown protein	0.253145	0.0345209	6.3539	1.3281	0.31284	0.345959
slr0169	slr0169	hypothetical protein	0.25245	0.913979	10.3038	232.614	1.39414e-10	1.64663e-08
ssl2999	NA	NA	0.252244	-0.330515	9.43327	34.0842	5.1146e-06	2.87451e-05
sll1885	sll1885	unknown protein	0.252092	0.130931	8.4771	10.3229	0.00136932	0.00277409
sll0498	sll0498	hypothetical protein	0.251308	0.562493	8.75884	40.7335	2.02996e-06	1.44249e-05
sll7070	sll7070	unknown protein	0.25093	-0.125989	8.56178	9.86388	0.00164723	0.00325359
slr0597	purH	phosphoribosyl aminoimidazole carboxy formyl formyltransferase/inosinemonophosphate cyclohydrolase (PUR-H(J))	0.25017	0.283462	9.40629	9.34015	0.002049	0.00392623
slr1644	slr1644	hypothetical protein	0.250063	0.187817	9.9131	12.479	0.000617088	0.00139833
sll0650	sll0650	putative transposase [ISY100j: 421739 - 422684]	0.249831	-0.0407563	11.1153	1.80278	0.20233	0.233016
sll0424	sll0424	hypothetical protein	0.249384	0.370701	8.02925	52.6745	5.21168e-07	5.21959e-06
slr1423	murC	UDP-N-acetylmuramate-alanine ligase	0.249383	0.112238	10.8761	8.92164	0.00245427	0.00459324
sll8042		putative transposase [ISY100y: 38542 - 39487]	0.249333	1.02402	8.0731	48.0514	8.49982e-07	7.54085e-06
slr1464	slr1464	hypothetical protein	0.249289	0.389393	7.75604	16.516	0.000176879	0.000486838
slr1230	slr1230	hypothetical protein	0.249134	0.797198	7.72803	257.503	7.83562e-11	1.11314e-08
sll1997	sll1997	putative transposase [ISY203h: 1623060 - 1623693, join 1624643 - 1625182]	0.24907	0.194818	7.69726	26.1838	1.94104e-05	8.10652e-05
slr0474	slr0474	two-component response regulator CheY subfamily, regulator for phytochrome 1 (Cph1)	0.248722	0.24423	9.14592	5.58767	0.0131601	0.0201252
ssl3692	ssl3692	hypothetical protein	0.248701	-0.11436	6.93689	13.0343	0.000510965	0.00119661
sll0712	cysM	cysteine synthase	0.248525	0.376855	9.31973	19.1947	8.77119e-05	0.000271607
sll0370	carB	carbamoyl-phosphate synthase, pyrimidine-specific, large chain	0.247731	-0.480169	9.35228	39.7009	2.32139e-06	1.59492e-05
sll1370		mannose-1-phosphate guanylyltransferase	0.247327	0.179264	8.41451	3.7076	0.0441218	0.0590208
slr1918	slr1918	hypothetical protein	0.246699	0.648295	10.827	33.4208	5.65741e-06	3.1114e-05
sll1218		hypothetical protein YCF39	0.24654	-0.272067	8.57444	12.1234	0.000698665	0.00155532
slr1419	slr1419	hypothetical protein	0.246003	0.352596	9.40081	8.52037	0.00293374	0.0053825
slr0230	slr0230	putative transposase [ISY100f: 2534034 - 2534980]	0.246	-0.0807451	10.8959	1.80745	0.201488	0.232082
slr1982	slr1982	two-component response regulator CheY subfamily	0.245926	-0.308399	10.2106	21.1805	5.48174e-05	0.000185347
slr0201	hdrB	heterodisulfide reductase subunit B	0.245176	-0.271497	8.55556	14.5352	0.000315767	0.000793412
ncl1260	NA	NA	0.244871	0.738163	8.33605	23.3741	3.3978e-05	0.000126908
sll1127	menB	1,4-dihydroxy-2-naphthoate synthase	0.244389	0.161866	8.81915	15.7021	0.000222874	0.000591554
ssl0294	ssl0294	hypothetical protein	0.244232	-0.180989	10.6337	2.94657	0.0777685	0.0983987
ssr2377	NA	NA	0.244167	0.116823	8.51878	2.12028	0.153096	0.181405
slr1176	glgC	glucose-1-phosphate adenylyltransferase	0.244097	-0.454001	10.4324	6.12275	0.0097112	0.0154051
slr1053	slr1053	unknown protein	0.24374	0.150373	8.38	11.0047	0.00105155	0.00220983
slr0969	cbiH	precorrin methylase	0.242836	0.216573	8.71708	20.9523	5.77495e-05	0.00019307
slr7023	slr7023	hypothetical protein	0.242731	-0.0220281	8.02951	43.9543	1.36149e-06	1.06996e-05
sll0691	sll0691	hypothetical protein	0.242296	-0.0102691	9.08164	4.67196	0.0230165	0.0330535
slr1467	slr1467	precorrin isomerase	0.24218	0.0782155	8.86643	9.77572	0.00170791	0.00335051
slr1145	gltS	Monocomponent sodium-dependent glutamate permease GltS	0.241836	0.00231636	7.76106	6.52853	0.00778959	0.0127466
sll1298	clcD	putative carboxymethylenebutenolidase	0.24177	-0.380094	9.05017	14.4731	0.00032186	0.000806309
slr1742	slr1742	probable cobyric acid synthase	0.241472	0.206135	8.39063	11.7817	0.000789205	0.00172608
slr0707	polA	DNA polymerase I	0.241109	-0.140247	7.7109	10.349	0.00135526	0.00274742
slr1624	slr1624	hypothetical protein	0.241001	-0.402566	9.62633	37.3537	3.18746e-06	2.0215e-05
slr0080	rnhA	ribonuclease H	0.241	0.996028	9.0327	173.593	7.27929e-10	5.21062e-08
slr1978	slr1978	hypothetical protein	0.240439	0.275423	8.10349	9.53387	0.00188828	0.00365542
slr2079	slr2079	putative glutaminase	0.240373	0.358513	8.60605	17.7908	0.00012534	0.000364931
slr0262	slr0262	unknown protein	0.240311	0.150287	10.9607	37.762	3.01261e-06	1.9387e-05
slr0729	slr0729	hypothetical protein	0.239935	0.318189	10.4875	9.18176	0.00219241	0.00417073
ssr2611	ssr2611	hypothetical protein	0.239922	0.416582	9.75043	123.821	4.83681e-09	1.86089e-07
slr0511	slr0511	putative transposase [ISY523g: 2921593 - 2922457]	0.23948	0.665696	9.55657	38.3805	2.76869e-06	1.80935e-05
ncr1710	NA	NA	0.239423	-0.408355	8.14622	1.63742	0.234919	0.266786
slr1670	slr1670	unknown protein	0.239379	-0.131035	8.1636	4.44303	0.0266957	0.0377385
sll0623	sll0623	unknown protein	0.239157	0.0112292	9.3943	8.44146	0.00304049	0.00556289
slr0488	slr0488	virulence factor MviN homolog.	0.239067	0.205963	9.03659	13.9135	0.000383574	0.000937762
slr1332		beta ketoacyl-acyl carrier protein synthase	0.23904	0.47406	8.08508	66.3064	1.50896e-07	2.07657e-06
sll1869	cbaB	probable dioxygenase, Rieske iron-sulfur component	0.238593	0.304897	8.5704	12.7862	0.000555496	0.00128332
slr0661	proC	pyrroline-5-carboxylate reductase	0.238173	0.317963	10.2643	8.70164	0.00270469	0.00501106
ncl1680	NA	NA	0.238159	0.232334	15.845	10.0465	0.00152943	0.00305687
sll1432		putative hydrogenase expression/formation protein HypB	0.237647	0.220037	9.74501	13.4339	0.000447729	0.00106803
sll1932		DnaK protein	0.237495	-0.0501469	10.0747	10.0713	0.00151419	0.00303019
slr1818	slr1818	hypothetical protein	0.237364	-0.0487086	8.14613	13.5417	0.000432282	0.00103761
slr2019	slr2019	ATP-binding protein of ABC transporter	0.237063	0.227431	8.81584	35.3402	4.24538e-06	2.51455e-05
sll0680		phosphate-binding periplasmic protein precursor (PBP)	0.236936	0.655449	10.2177	12.6021	0.000591487	0.00134859
sll1675	sll1675	hypothetical protein	0.236832	0.354302	8.34394	18.5621	0.000102737	0.00030962
sll1967	sll1967	probable RNA methyltransferase	0.236657	0.640617	8.89671	41.0823	1.94139e-06	1.39617e-05
slr1703	serS	seryl-tRNA synthetase	0.236491	-0.233669	8.76111	7.02959	0.00599804	0.0101162
slr1417	slr1417	hypothetical protein YCF57	0.236422	0.356695	11.6234	3.9191	0.0380225	0.0516475
slr0197	slr0197	competence protein	0.236236	0.0685005	7.80775	25.7315	2.11652e-05	8.65542e-05
sll0729	sll0729	probable DNA methyltransferase	0.235955	0.263146	8.03922	5.13063	0.0172822	0.0256236
sll1670	hrcA	heat-inducible transcription repressor HrcA homolog	0.235434	0.368876	8.53212	24.712	2.58505e-05	0.000101779
slr0877	gatA	glutamyl-tRNA(Gln) amidotransferase subunit A	0.235393	0.083843	10.4876	32.1301	6.92002e-06	3.602e-05
slr1877	hpcE	2-hydroxyhepta-2,4-diene-1,7-dioate isomerase	0.235278	0.296648	9.49972	17.1736	0.000147707	0.000417868
sll1132	sll1132	unknown protein	0.235155	-0.0106413	7.89203	10.6519	0.00120369	0.0024774
slr0890	slr0890	unknown protein	0.234676	0.0207623	7.5708	11.6606	0.000824548	0.00179108
sll1861	sll1861	putative transposase [ISY523o(partial copy): 2225804 - 2226597]	0.234645	0.47424	8.14652	21.266	5.37648e-05	0.000182389
sll1740	rplS	50S ribosomal protein L19	0.234098	0.65993	12.4198	88.1906	3.17328e-08	7.23508e-07
ncr0480	NA	NA	0.23302	0.103536	9.68354	2.73689	0.0917619	0.114281
slr1656	murG	UDP-N-acetylglucosamine--N-acetylmuramyl-(pentapeptide) pyrophosphoryl -undecaprenol N-acetylglucosamine transferase	0.232646	0.395781	8.68942	12.9839	0.000519648	0.00121479
slr1209	slr1209	hypothetical protein	0.232641	0.0445066	7.26407	4.295	0.0294403	0.0411273
sll1702	sll1702	hypothetical protein YCF51	0.232595	0.347879	8.96546	20.1218	7.00948e-05	0.000227827
smr0011	rpmH	50S ribosomal protein L34	0.232451	0.681644	12.3179	59.6169	2.68176e-07	3.20769e-06
ssl3364	ssl3364	CP12 polypeptide	0.232366	0.539402	13.2558	28.4393	1.28405e-05	5.84659e-05
sll1577	cpcB	phycocyanin beta subunit	0.232024	-0.049801	15.4745	4.20714	0.0312244	0.0432467
slr0940	crtQ	zeta-carotene desaturase	0.231973	-0.42903	8.70294	3.57955	0.048366	0.0640763
sll2003	sll2003	hypothetical protein	0.231923	0.140264	8.74477	30.9557	8.36474e-06	4.17728e-05
ssr2062	ssr2062	hypothetical protein	0.231818	0.187427	12.5526	16.6424	0.000170782	0.000473149
sll1143	uvrD	ATP-dependent helicase PcrA	0.231736	0.106158	8.79906	4.27507	0.0298343	0.0416211
sll1691	sll1691	hypothetical protein	0.231362	-0.0920419	10.5012	3.36731	0.0564912	0.0738322
sll0200	sll0200	putative transposase [ISY100s: 2524547 - 2525492]	0.231034	-0.0956211	10.8565	2.53923	0.107673	0.131969
sll0102	sll0102	hypothetical protein	0.230801	-0.0697682	8.57128	11.457	0.000888213	0.0019065
sll7077	sll7077	hypothetical protein	0.230762	0.10921	7.78264	2.22697	0.139731	0.167005
sll0317	sll0317	putative transposase [ISY203i: 2443391 - 2443924, join 2444874 - 2445513]	0.230664	0.174463	7.37043	6.21809	0.00921409	0.0147406
ssl0564	ssl0564	transcriptional regulator	0.230475	0.457563	9.20614	55.7015	3.86418e-07	4.21771e-06
sll1250	sll1250	hypothetical protein	0.230208	0.0521759	7.19384	1.56497	0.251017	0.283511
slr0480	ycf46	hypothetical protein YCF46	0.229794	-0.0463505	8.3663	4.41054	0.0272717	0.0384586
slr1716	slr1716	putative transposase [ISY100m: 1463383 - 1464328]	0.229453	0.563833	9.18194	17.9689	0.000119642	0.000351615
slr1897	srrA	periplasmic sugar-binding protein of ABC transporter	0.229073	-0.0292805	8.98261	6.57725	0.00759024	0.0124469
slr0503	slr0503	hypothetical protein YCF66	0.229021	-0.0416227	10.5188	3.5947	0.0478399	0.0634247
sll1120	sll1120	chromosome segregation protein SMC1	0.229013	-0.110952	8.14111	25.5531	2.19079e-05	8.91105e-05
sll1418	sll1418	photosystem II oxygen-evolving complex 23K protein PsbP homolog	0.228918	-0.00408163	10.4059	1.81543	0.200056	0.230597
sll0854	sll0854	hypothetical protein	0.22873	0.548671	8.99815	83.6223	4.25139e-08	8.94464e-07
sll0436	sll0436	hypothetical protein	0.228609	0.764817	8.85142	64.6286	1.73387e-07	2.32373e-06
slr1530	slr1530	hypothetical protein	0.22859	-0.0687949	7.75904	31.6125	7.51737e-06	3.85756e-05
slr1655	psaL	photosystem I subunit XI	0.228521	-0.188811	13.4929	2.81125	0.0864906	0.108307
sll1763	sll1763	unknown protein	0.228421	0.105637	10.5858	2.25834	0.136058	0.162953
sll7028	sll7028	hypothetical protein	0.228073	0.151873	9.09332	16.0433	0.000202063	0.000543664
ssr2899	NA	NA	0.227547	0.486382	9.37388	19.2411	8.67139e-05	0.000269239
slr1829	slr1829	putative poly(3-hydroxyalkanoate) synthase component	0.227101	-0.128632	9.01163	9.13055	0.00224127	0.00424183
sll1749	sll1749	hypothetical protein	0.226705	0.238351	9.55571	7.07596	0.0058581	0.00991998
sll0441	sll0441	unknown protein	0.226655	-0.00588758	7.06041	7.28119	0.00528276	0.00905196
sll0362	alaS	alanyl-tRNA synthetase	0.226437	0.135114	8.98748	6.82937	0.0066491	0.0110846
slr1690	slr1690	hypothetical protein	0.226416	0.411782	8.10565	43.0656	1.51598e-06	1.16171e-05
sll0183	sll0183	hypothetical protein	0.226158	0.262181	11.1809	6.7017	0.00710745	0.0117427
slr0885	slr0885	hypothetical protein	0.225626	-0.0901754	7.77161	16.8796	0.000159991	0.000447549
slr0582	slr0582	unknown protein	0.225608	0.702204	10.6409	20.4427	6.49883e-05	0.000213484
slr0477	purN	phosphoribosylglycinamide formyltransferase	0.22516	0.418449	8.94	14.7733	0.000293594	0.000746846
sll7078	sll7078	unknown protein	0.224993	0.0731946	7.23355	2.88314	0.0817237	0.102966
slr0168	slr0168	unknown protein	0.224337	0.363518	8.94729	16.6052	0.00017255	0.000476901
slr1424	murB	UDP-N-acetylenolpyruvoylglucosamine reductase	0.223921	0.10687	9.85524	37.4289	3.1544e-06	2.00604e-05
slr5055	slr5055	similar to UDP-N-acetyl-D-mannosaminuronic acid transferase	0.223363	-0.0707958	7.43719	2.80491	0.086926	0.108822
sll0078	thrS	threonyl-tRNA synthetase	0.223297	0.0381403	9.11958	4.31619	0.0290279	0.0406126
sll0601	sll0601	nitrilase homolog	0.222991	0.108683	9.05217	3.8402	0.0401754	0.0542976
slr1046	slr1046	putative TatA protein	0.222825	0.587047	9.04368	45.201	1.17481e-06	9.58323e-06
sll1882	sll1882	unknown protein	0.222354	-0.341635	10.1097	17.1021	0.00015059	0.000424854
sll1474	sll1474	putative transposase [ISY203g: 3400332 - 3401505]	0.221697	0.409891	6.76389	8.44323	0.00303804	0.0055595
sll0897		DnaJ protein, heat shock protein 40, molecular chaperone	0.221232	0.115947	10.2744	5.86635	0.0112118	0.0174941
sll0188	sll0188	unknown protein	0.221225	-0.183555	9.62559	18.3066	0.000109651	0.000326618
ssl3719	NA	NA	0.220981	0.0495126	7.45432	19.2301	8.6949e-05	0.000269697
sll1584	sll1584	ferredoxin like protein	0.220869	0.50233	8.26526	24.8738	2.50312e-05	9.92861e-05
sll0315	sll0315	putative transposase [ISY203i: 2443391 - 2443924, join 2444874 - 2445513]	0.220546	0.496875	7.32565	38.5573	2.7033e-06	1.78076e-05
sll1791	sll1791	putative transposase [ISY802a: 852462 - 853369]	0.220025	0.123927	9.44738	14.7376	0.000296793	0.000753737
slr2024	slr2024	two-component response regulator CheY subfamily	0.219922	-0.0512275	9.58213	29.6918	1.03327e-05	4.94109e-05
slr0930	slr0930	hypothetical protein	0.219665	0.300343	8.72819	27.7246	1.45904e-05	6.45865e-05
slr1263	slr1263	hypothetical protein	0.219529	-0.160581	8.5563	54.0697	4.53168e-07	4.76058e-06
ssl5113	ssl5113	unknown protein	0.219527	-0.150655	9.3681	6.9574	0.00622378	0.0104549
sll1563	sll1563	unknown protein	0.219265	-0.0580712	7.61954	26.2859	1.90381e-05	7.97217e-05
sll1461	sll1461	hypothetical protein	0.219133	-0.059835	9.52868	11.4259	0.000898435	0.00192359
slr1945	yibO	2,3-bisphosphoglycerate-independent phosphoglycerate mutase	0.218975	-0.0319755	11.0554	4.1034	0.0334956	0.0460609
slr0191	lytB	amidase enhancer, periplasmic protein	0.218582	0.301292	9.73324	38.9771	2.55509e-06	1.70721e-05
slr0518	abfB	similar to alpha-L-arabinofuranosidase B	0.217456	-0.117596	8.17543	19.0918	8.99704e-05	0.000277783
slr0347	slr0347	probable permease protein of ABC transporter	0.216316	0.142179	7.40589	10.4295	0.00131291	0.00266801
ssr0109	ssr0109	hypothetical protein	0.216252	0.551108	10.9074	31.572	7.5666e-06	3.87022e-05
slr1735	slr1735	ATP-binding subunit of the ABC-type Bgt permease for basic amino acids and glutamine	0.216248	0.0126925	10.1833	4.17959	0.0318095	0.0439846
sll1178	sll1178	probable carbamoyl transferase	0.216248	-0.0395565	8.60003	8.15329	0.00347096	0.00625017
slr0269	slr0269	hypothetical protein	0.216137	0.218123	8.55858	7.87491	0.00395611	0.00701301
sll1831	glcF	glycolate oxidase subunit, (Fe-S)protein	0.216105	0.0857373	8.45464	11.2201	0.000969711	0.00205799
ssl1464	ssl1464	unknown protein	0.216063	-0.24369	7.21888	3.34879	0.0572724	0.0747391
ssl2233	rpsT	30S ribosomal protein S20	0.215968	0.459407	12.6448	5.23086	0.0162622	0.0243025
slr0752	eno	enolase	0.215242	-0.268584	10.3083	10.1967	0.00143984	0.00289661
sll1710	sll1710	putative transposase [ISY523b: 1275354 - 1276224]	0.214423	0.773803	8.81538	40.6149	2.06117e-06	1.45734e-05
slr0180	slr0180	putative transposase [ISY203f: 2326926 - 2328099]	0.214152	0.469267	6.75924	28.6864	1.22937e-05	5.65242e-05
sll1635	thyX	Thy1 protein homolog	0.213806	0.349585	8.27231	60.9276	2.38499e-07	2.96407e-06
sll0230	sll0230	hypothetical protein	0.213254	0.0710065	10.4068	9.94143	0.00159595	0.00316856
sll0290	ppk	polyphosphate kinase	0.212995	-0.026561	8.37937	5.42607	0.0144706	0.0218765
ncl0150	NA	NA	0.212536	-0.282795	10.4104	20.1658	6.93671e-05	0.000226098
sll1123	sll1123	hypothetical protein	0.21214	0.370593	8.89831	42.3305	1.65949e-06	1.23878e-05
sll0830		elongation factor EF-G	0.211883	0.162741	9.1332	12.136	0.000695554	0.00154989
ncr0075	NA	NA	0.211048	0.166065	17.3423	5.36799	0.0149784	0.0225739
slr1808	hemA	transfer RNA-Gln reductase	0.210859	-0.414881	9.91084	16.1708	0.000194878	0.000527405
ncr1650	NA	NA	0.210788	0.0664456	10.8829	1.96114	0.175831	0.205392
sll0613	ruvB	Holliday junction DNA helicase RuvB	0.210438	0.266967	7.83381	12.385	0.00063751	0.0014379
sll0584	ycf36	hypothetical protein YCF36	0.210136	0.231922	8.91919	23.7678	3.1309e-05	0.000118779
sll0268	sll0268	hypothetical protein	0.209671	0.121576	9.56077	6.24511	0.0090786	0.0145516
sll1245	cytM	cytochrome cM	0.209489	0.567088	9.70464	141.641	2.28132e-09	1.12052e-07
sll1209	ligA	DNA ligase	0.209454	-0.061142	7.88014	13.0631	0.000506075	0.00118727
ssr2784	NA	NA	0.20929	0.522044	8.56845	24.9012	2.48955e-05	9.8953e-05
ncl0910	NA	NA	0.2088	0.379949	10.0498	15.1683	0.000260702	0.000675835
sll0594	sll0594	transcriptional regulator	0.20859	0.396603	9.0395	33.0297	6.00904e-06	3.25714e-05
sll7050	sll7050	unknown protein	0.208548	0.410935	7.83726	13.2219	0.000480048	0.00113573
slr1894	slr1894	probable DNA-binding stress protein	0.208149	-0.526562	10.9617	15.3265	0.000248761	0.000649988
sll5104	sll5104	arsenate reductase	0.208028	-0.10842	9.37591	4.04754	0.0347978	0.0476952
sll1386	sll1386	hypothetical protein	0.207747	0.558165	7.79093	33.5661	5.53295e-06	3.05387e-05
slr0585	argG	argininosuccinate synthetase	0.207744	-0.508681	10.6514	7.49662	0.00474866	0.00823612
slr0115	slr0115	response regulator for energy transfer from phycobilisomes to photosystems	0.207418	0.696203	9.6592	12.9125	0.000532278	0.00123992
sll0369	sll0369	unknown protein	0.206961	0.0430746	8.03287	9.89136	0.00162884	0.00322348
slr1208	slr1208	probable oxidoreductase	0.206924	-0.0597389	8.83887	4.94366	0.0193914	0.0283593
sll1456	sll1456	unknown protein	0.206696	-0.208987	8.46102	28.5019	1.26993e-05	5.79663e-05
sll0535	clpX	ATP-dependent Clp protease ATPase subunit	0.206684	-0.0826232	9.83175	28.6035	1.24739e-05	5.71633e-05
ssr2615	NA	NA	0.206205	0.14841	7.29157	6.3681	0.00849078	0.0137382
ssr1176	ssr1176	putative transposase [ISY100v: 3095975 - 3096319, join 3097194 - 3097362, join 3098314 - 3098743]	0.205902	0.397787	10.6208	10.498	0.00127806	0.00260821
ncr0060	NA	NA	0.205662	0.155286	9.16409	7.05569	0.0059188	0.0100118
Norf5	NA	NA	0.205108	0.42235	8.72623	12.4087	0.000632293	0.00142724
slr1849	merA	probable mercuric reductase	0.205002	0.0998968	7.84332	10.1429	0.00147122	0.00295139
sll1985	sll1985	putative transposase [ISY352c: 1553414 - 1553903, join 1554854 - 1555790]	0.204949	0.414487	7.59729	24.6778	2.60277e-05	0.000102316
slr0546	trpC	indole-3-glycerol phosphate synthase	0.204826	0.212511	8.2343	8.81203	0.00257548	0.00479378
sll0147	sll0147	hypothetical protein	0.20448	-0.206908	8.14249	42.8232	1.56163e-06	1.1888e-05
sll1165		DNA mismatch repair protein	0.204369	0.340552	8.26344	31.1177	8.14584e-06	4.08797e-05
ssl3580	hypC	putative hydrogenase expression/formation protein HypC	0.204133	0.0436161	9.73132	12.2321	0.000672447	0.0015053
sll0450	norB	cytochrome b subunit of nitric oxide reductase	0.20361	0.109681	8.51321	33.6688	5.44693e-06	3.01425e-05
ssr0657	ssr0657	hypothetical protein	0.203285	0.0523665	9.00498	4.49783	0.0257562	0.0365784
slr1020	sqdB	sulfolipid biosynthesis protein SqdB	0.202932	-0.0923895	11.7506	20.6329	6.21684e-05	0.000205316
slr1475	NA	NA	0.202833	0.240642	7.77348	4.28822	0.0295736	0.0412948
ncr0570	NA	NA	0.202714	-0.236745	14.3854	9.09496	0.00227598	0.00430046
slr1095	slr1095	hypothetical protein	0.202621	-0.214478	8.13546	2.93558	0.0784374	0.0991693
slr1322	slr1322	putative modulator of DNA gyrase; TldD	0.201716	-0.707967	9.66928	8.00479	0.0037205	0.00665667
sll1925	sll1925	hypothetical protein	0.201	-0.0553836	9.21844	14.6968	0.000300505	0.00076107
slr0854		DNA photolyase	0.20074	0.340454	8.72211	26.5963	1.79571e-05	7.60461e-05
sll1905	sll1905	two-component hybrid sensor and regulator	0.200638	0.242115	8.92468	35.241	4.30736e-06	2.5431e-05
ncl0540	NA	NA	0.20048	0.424469	9.05462	12.4152	0.000630864	0.00142465
slr1596	pxcA	a protein in the cytoplasmic membrane involved in light-induced proton extrusion.	0.20019	-0.0145049	7.23645	11.9574	0.000741011	0.00163657
slr1638	slr1638	hypothetical protein	0.200032	0.906864	11.5303	79.2934	5.69049e-08	1.09929e-06
slr1946	slr1946	hypothetical protein	0.200028	0.339462	8.71511	21.1966	5.46171e-05	0.000184833
slr0667	slr0667	unknown protein	0.199535	-0.175581	7.89154	3.60047	0.0476411	0.0632157
slr1979		anthranilate synthase component I	0.199274	0.148358	7.61117	4.86438	0.0203755	0.0296296
slr1933		dTDP-4-dehydrorhamnose 3,5-epimerase	0.198109	0.286612	7.47715	6.9061	0.00639027	0.0106937
sll1716	sll1716	putative transposase [ISY523a: 967549 - 968419]	0.197476	0.638847	9.08069	30.6722	8.76495e-06	4.33279e-05
slr1192	slr1192	probable alcohol dehydrogenase	0.197423	0.447901	9.63115	12.3205	0.00065197	0.00146693
slr1384	slr1384	hypothetical protein	0.197019	0.753494	8.71274	130.737	3.57114e-09	1.52666e-07
slr0929	slr0929	chromosome partitioning protein, ParA family	0.196766	0.429072	9.63635	59.8618	2.62317e-07	3.17878e-06
slr1115	slr1115	probable methyltransferase	0.196696	0.0271832	8.64247	20.9818	5.73602e-05	0.000192325
ssr5011	ssr5011	hypothetical protein	0.196509	0.287248	7.31873	30.235	9.42678e-06	4.5889e-05
slr0009	rbcL	ribulose bisphosphate carboxylase large subunit	0.196486	-0.831806	14.0909	129.835	3.71195e-09	1.56087e-07
slr2101	slr2101	hypothetical protein	0.196067	0.0521889	8.72362	3.83003	0.0404631	0.0546492
sll0742	sll0742	hypothetical protein	0.195949	0.0162961	7.60006	13.6109	0.000422682	0.00101668
slr0813	slr0813	hypothetical protein	0.195764	0.516166	8.14983	80.9689	5.07434e-08	1.01641e-06
sll1578	cpcA	phycocyanin alpha subunit	0.19559	-0.160842	15.2963	4.77351	0.0215761	0.0311643
sll1353	sll1353	two-component sensor histidine kinase	0.195473	0.101522	7.61414	11.648	0.000828313	0.00179799
slr0857	slr0857	putative transposase [ISY100l: 1346125 - 1347070]	0.195103	0.301708	8.60341	14.3438	0.000335015	0.000834962
slr0066	ribG	riboflavin biosynthesis protein RibD	0.194918	0.242704	7.92141	7.54401	0.00463981	0.00807007
slr0817	entC	salicylate biosynthesis isochorismate synthase	0.194802	1.04458	8.57495	167.015	9.0468e-10	5.76125e-08
ncl1330	NA	NA	0.194704	0.940637	9.97441	238.451	1.21152e-10	1.49162e-08
slr2078	slr2078	hypothetical protein	0.194567	0.517844	7.95605	29.4988	1.06788e-05	5.07335e-05
slr5119	slr5119	hypothetical protein	0.194513	0.162104	10.9458	8.54148	0.00290592	0.00534207
sll2002	sll2002	hypothetical protein	0.193224	0.113465	8.40993	22.7434	3.88314e-05	0.000140881
ssl1920	ssl1920	putative transposase [ISY523l(partial copy): 520871 - 521420]	0.192979	0.557203	9.2488	23.4746	3.32721e-05	0.000124632
slr0633	thiG	thiamine biosynthesis protein ThiG	0.192024	0.414518	9.21536	19.8474	7.48356e-05	0.000239256
slr0703	slr0703	putative transposase [ISY523i: 3096320 - 3097190]	0.191833	0.536001	9.11978	49.436	7.30932e-07	6.77653e-06
slr0006	slr0006	unknown protein	0.19171	0.220543	10.8434	207.467	2.66317e-10	2.61614e-08
slr1517	leuB	3-isopropylmalate dehydrogenase	0.191536	0.415432	9.32317	70.4757	1.0833e-07	1.70458e-06
slr7054	slr7054	unknown protein	0.191233	0.467919	8.30273	12.0951	0.00070566	0.00156787
slr0635	slr0635	hypothetical protein	0.191205	0.0608809	9.15679	2.53358	0.108172	0.132475
sll0827	sll0827	hypothetical protein	0.191186	0.131315	7.59457	8.5323	0.00291798	0.00536104
sll1095	sll1095	hypothetical protein	0.19063	0.578926	7.75798	36.2243	3.7368e-06	2.27459e-05
sll1182		cytochrome b6-f complex alternative iron-sulfur subunit (Rieske iron sulfur protein)	0.190552	0.26464	10.72	5.05141	0.0181414	0.0267429
ssr1880	NA	NA	0.190232	-0.151518	9.66924	3.35169	0.0571494	0.0746102
sll0565	sll0565	hypothetical protein	0.190229	0.19677	8.95083	16.9633	0.000156375	0.000438497
ncr1380	NA	NA	0.189524	0.192152	7.32755	3.12308	0.067875	0.087195
sll1930	sll1930	putative transposase [ISY100k: 605515 - 606460]	0.189317	0.299563	8.47917	4.34603	0.0284586	0.0399371
sll0865	uvrC	excinuclease ABC subunit C	0.189003	-0.0162074	7.06383	16.4612	0.000179605	0.000492566
ssr3154	NA	NA	0.187896	0.183954	7.14636	4.32826	0.0287959	0.0403342
ncl0215	NA	NA	0.187752	0.0447893	10.0645	41.2069	1.91085e-06	1.38065e-05
sll1516	sll1516	hypothetical protein	0.187621	0.0855551	8.68567	55.7279	3.85435e-07	4.21196e-06
sll0507	sll0507	probable cation transporter	0.187573	-0.0924331	7.98872	5.58139	0.0132084	0.0201698
slr1511	fabH	3-oxoacyl-[acyl-carrier-protein] synthase III	0.187508	0.393553	9.2514	17.6485	0.000130122	0.000375836
slr0698	slr0698	hypothetical protein	0.187204	0.0703961	7.78282	3.60013	0.047653	0.0632224
sll1676	malQ	4-alpha-glucanotransferase	0.187194	-0.0443589	9.08016	7.03474	0.00598231	0.0100977
slr1560	hisZ	histidyl tRNA synthetase	0.187007	0.0227711	9.79656	5.81697	0.0115311	0.0179255
ncr0450	NA	NA	0.186627	0.11179	12.261	29.4286	1.0808e-05	5.1259e-05
ssr0680	NA	NA	0.18662	0.148633	8.97114	2.36914	0.123944	0.149882
sll7001	sll7001	putative transposase [ISY391e(partial copy): 166 - 1298]	0.18661	0.144502	6.41324	2.79281	0.087764	0.109812
ssl2296	phhB	pterin-4a-carbinolamine dehydratase	0.186578	0.27167	8.60096	5.40158	0.0146822	0.0221819
slr0960	slr0960	unknown protein	0.186529	0.572687	8.17811	21.3327	5.29588e-05	0.00018011
slr1516	sodB	superoxide dismutase	0.186457	0.590062	12.9557	57.0922	3.38497e-07	3.8352e-06
slr1165	sat	sulfate adenylyltransferase	0.186358	0.0228227	9.28506	23.9645	3.00682e-05	0.00011511
sll0761	sll0761	unknown protein	0.186165	-0.0855391	10.9097	21.7835	4.78719e-05	0.000166874
slr1469	rnpA	protein subunit of ribonuclease P (RNase P)	0.186084	0.674707	11.6881	69.7686	1.14442e-07	1.75495e-06
sll0597	sll0597	hypothetical protein	0.185806	0.0221671	8.5702	23.5278	3.29058e-05	0.000123567
sll0677	sll0677	putative transposase [ISY523h: 3093889 - 3094759]	0.185462	0.615376	8.4348	12.7967	0.000553507	0.00128001
slr0240	slr0240	transcriptional regulator	0.184392	-0.02776	10.5537	3.5528	0.0493114	0.0651698
sll1913	sll1913	hypothetical protein	0.184137	0.216492	7.77256	13.8943	0.000385922	0.000942502
sll0321	sll0321	unknown protein	0.183673	0.239797	8.60945	7.98874	0.0037487	0.00670324
slr5115	slr5115	hypothetical protein	0.183497	-0.166738	8.5709	15.1489	0.000262211	0.000679174
slr1890		bacterioferritin	0.183264	-0.342051	9.95564	26.5427	1.81388e-05	7.65458e-05
sll1870	sll1870	ATP-binding protein of ABC transporter	0.18299	-0.0383738	7.74259	12.4261	0.00062848	0.00141996
sll0556	sll0556	Na+/H+ antiporter	0.182312	0.720651	9.57955	285.425	4.36763e-11	7.33285e-09
slr1331	ymxG	periplasmic processing protease	0.18209	-0.172802	9.22471	56.2659	3.66068e-07	4.04823e-06
ssr2843	ssr2843	hypothetical protein	0.182013	0.118379	9.00553	12.2093	0.000677836	0.00151553
slr1636	slr1636	unknown protein	0.18157	1.01027	8.91041	73.5746	8.5682e-08	1.44526e-06
slr0654	slr0654	unknown protein	0.18154	0.356248	10.5958	13.5379	0.000432815	0.00103835
sll1459		stationary-phase survival protein SurE homolog	0.18127	0.340747	8.33825	40.9099	1.98458e-06	1.41511e-05
sll1257	sll1257	putative transposase [ISY100p: 1725405 - 1726350]	0.18076	0.384877	8.99177	12.734	0.000565426	0.00130106
slr6037	slr6037	arsenate reductase	0.180544	-0.149521	9.12316	1.99161	0.171195	0.200568
ncl0570	NA	NA	0.180467	-0.070529	12.1288	1.98234	0.17259	0.202067
slr1679	slr1679	hypothetical protein	0.180408	0.247528	7.80236	6.94658	0.00625848	0.0105017
ssl2069	ssl2069	hypothetical protein	0.180405	0.496871	9.57494	13.3679	0.000457517	0.00108828
ssl2595	ssl2595	hypothetical protein	0.180284	0.0934343	9.19634	7.03962	0.00596745	0.0100774
sll0368	pyrR	uracil phosphoribosyltransferase	0.179849	-0.109609	9.82711	18.9527	9.31331e-05	0.000285427
slr0872	slr0872	hypothetical protein	0.179658	0.026129	8.1917	22.6749	3.94058e-05	0.000142472
slr1751	prc	periplasmic carboxyl-terminal protease	0.179557	-0.202483	11.2462	22.1206	4.44411e-05	0.000157471
slr0682		histidinol dehydrogenase	0.17924	0.172382	8.87477	6.53812	0.0077499	0.0126884
slr5110	slr5110	unknown protein	0.178957	-0.116983	9.67831	6.32802	0.00867733	0.0139959
sll0563	sll0563	unknown protein	0.178232	-0.120124	7.4563	8.50892	0.00294894	0.00540932
sll0419	sll0419	unknown protein	0.178215	0.17544	8.35167	19.7293	7.69917e-05	0.000245005
slr0451	SKI2	putative helicase	0.177942	0.118062	8.97966	35.4036	4.20628e-06	2.49941e-05
ssr2802	ssr2802	hypothetical protein	0.177897	0.290599	7.66204	5.87984	0.0111264	0.0173813
slr1342	slr1342	hypothetical protein	0.17756	0.0720419	9.46525	54.3022	4.42875e-07	4.66307e-06
slr1211		cobalt-chelatase subunit CobN	0.177452	0.07721	7.18275	10.7084	0.00117765	0.00243439
slr0853	rimI	ribosomal-protein-alanine acetyltransferase	0.177322	0.96283	9.59833	31.9773	7.09039e-06	3.68031e-05
sll1437	sll1437	putative transposase [ISY100q: 1901359 - 1902304]	0.177304	0.191409	10.3613	5.97572	0.0105407	0.016573
slr0019	slr0019	unknown protein	0.176854	0.191569	7.78268	7.13703	0.00567953	0.00964236
sll0651	sll0651	putative transposase [ISY100j: 421739 - 422684]	0.175916	0.322104	9.79918	8.71028	0.00269431	0.00499382
slr1257	slr1257	unknown protein	0.175714	-0.135261	7.74389	5.73402	0.0120915	0.0186774
slr1901	slr1901	ATP-binding protein of ABC transporter	0.17554	0.584325	8.72581	44.9702	1.20699e-06	9.7658e-06
slr1653		N-acyl-L-amino acid amidohydrolase	0.175533	-0.060781	9.11907	7.96535	0.00379026	0.00676968
slr0975	slr0975	hypothetical protein	0.175425	0.639481	10.5041	14.2847	0.000341237	0.000848408
slr1344	slr1344	hypothetical protein	0.175332	0.265113	8.56693	15.0701	0.000268458	0.000692206
slr1302	slr1302	protein involved in constitutive low affinity CO2 uptake	0.175181	0.566726	9.40979	31.6856	7.42949e-06	3.82621e-05
slr1107	slr1107	unknown protein	0.175017	0.0943627	8.51932	5.79877	0.0116514	0.0180913
ncl1670	NA	NA	0.174996	0.158111	17.6825	2.78181	0.0885341	0.110626
slr7081	slr7081	unknown protein	0.174791	0.132529	7.8178	6.52925	0.00778662	0.012744
slr2126	slr2126	probable glycosyltransferase	0.174471	0.402665	7.31312	38.5397	2.7097e-06	1.78215e-05
sll1642	sll1642	hypothetical protein	0.174405	0.428006	6.84441	17.7113	0.000127986	0.000371014
ncl1640	NA	NA	0.174093	0.553459	8.59387	30.3877	9.18908e-06	4.50382e-05
slr7100	slr7100	unknown protein	0.174045	0.428022	8.10106	30.7707	8.62333e-06	4.28337e-05
slr2046	slr2046	unknown protein	0.173764	-0.3375	8.91822	4.79835	0.0212399	0.0307316
ncl0690	NA	NA	0.173551	0.816329	9.73238	6.9067	0.00638828	0.0106923
sll0606	sll0606	hypothetical protein	0.173476	0.0618736	8.13809	4.45152	0.0265476	0.0375579
slr0598	slr0598	hypothetical protein	0.173302	0.230967	11.0026	9.04491	0.00232585	0.00437858
slr0656	slr0656	hypothetical protein	0.172897	0.145542	8.22348	3.88644	0.038897	0.0527423
slr0090	ppd	probable 4-hydroxyphenylpyruvate dioxygenase	0.172341	0.197701	7.58202	5.09245	0.0176902	0.0261613
slr0796	nreB	nickel permease involved in nickel and cobalt tolerance	0.172191	0.373163	8.22527	10.5493	0.00125269	0.00256311
sll0442	sll0442	hypothetical protein	0.172034	0.188268	7.55551	3.95921	0.0369794	0.0504011
sll7067	sll7067	unknown protein	0.171935	-0.0494732	8.12007	0.326838	0.806051	0.819001
slr2001	slr2001	cyanophycinase	0.171793	0.545189	10.6292	35.8732	3.92969e-06	2.36859e-05
slr2074	manA	similar to mannose-1-phosphate guanylyltransferase	0.171703	0.106353	9.78982	3.72242	0.043659	0.0584695
slr0724	sohA	HtaR suppressor protein homolog	0.171622	0.169774	7.44676	4.71758	0.0223559	0.0321649
slr0209	slr0209	unknown protein	0.17133	0.00298495	7.76087	2.17442	0.14614	0.173989
ssl2384	ssl2384	unknown protein	0.171327	0.835318	11.0709	83.8294	4.194e-08	8.88243e-07
slr1418	pyrD	dihydroorotate dehydrogenase	0.171157	0.222553	8.47551	14.127	0.000358517	0.000884464
ncr1580	NA	NA	0.17072	-0.151661	13.0795	12.7934	0.000554139	0.00128115
sll5061	sll5061	hypothetical protein	0.170652	0.0469791	7.57266	17.5652	0.000133023	0.000382184
slr1962	slr1962	probable extracellular solute-binding protein	0.170593	-0.0736272	7.99298	14.7825	0.000292766	0.00074515
slr1397	slr1397	unknown protein	0.170518	0.354861	10.9329	33.6918	5.42788e-06	3.00666e-05
slr0604	lepA	GTP-binding protein	0.170324	-0.010022	10.6949	2.68941	0.0953215	0.118322
slr1390		cell division protein FtsH	0.170186	0.262307	10.5207	9.77273	0.00171001	0.00335392
sll0743	sll0743	hypothetical protein	0.170016	-0.0584048	6.89756	8.65589	0.00276046	0.00509829
sll0027		NADH dehydrogenase subunit 4 (involved in constitutive, low affinity CO2 uptake)	0.169843	-0.145577	9.51391	13.3972	0.000453146	0.00107928
sll1163	sll1163	unknown protein	0.169803	-0.0361031	7.31934	4.11602	0.0332093	0.0457147
sll1768	sll1768	probable oligopeptides ABC transporter permease protein	0.169726	0.330209	8.12387	9.72109	0.00174682	0.00341741
sll0825		polyA polymerase	0.169635	0.81839	8.49052	155.759	1.33901e-09	7.53931e-08
sll0832	sll0832	hypothetical protein	0.169417	-0.024086	7.74039	3.08794	0.0697226	0.0892952
ssl5100	ssl5100	hypothetical protein	0.169314	0.202622	6.9192	5.52557	0.0136466	0.0207668
sll1495	sll1495	hypothetical protein	0.169274	0.108171	8.3077	15.8452	0.000213853	0.00056974
slr2112	slr2112	putative transposase [ISY100o: 1626093 - 1627038]	0.168997	-0.0946013	11.2397	1.65226	0.231765	0.263724
sll0314	sll0314	periplasmic protein, function unknown	0.168926	0.308815	9.31023	11.9264	0.000749255	0.00165162
slr1093	folK	2-amino-4-hydroxy-6-hydroxymethyldihydropteridine pyrophosphokinase	0.168604	0.314853	9.62299	7.73703	0.00422558	0.00742089
sll0210	uppP	bacitracin resistance protein	0.168356	0.647961	8.17037	57.5873	3.23143e-07	3.71646e-06
sll1025	sll1025	hypothetical protein	0.167738	0.548447	9.29311	57.4888	3.26131e-07	3.73634e-06
sll0167	sll0167	unknown protein	0.167411	0.206636	9.79892	6.21866	0.00921117	0.0147385
sml0005	psbK	photosystem II PsbK protein	0.166894	-0.597797	12.8052	30.8474	8.51502e-06	4.24098e-05
ncr0780	NA	NA	0.166849	-0.049146	8.09856	2.27051	0.134664	0.161492
sll0274	sll0274	hypothetical protein	0.166407	-0.0230028	9.94628	1.4627	0.275877	0.308632
slr5082	slr5082	hypothetical protein	0.166368	0.0527173	11.2743	15.0215	0.000272394	0.000700441
slr0994	lipB	lipoate-protein ligase B	0.166292	0.44468	8.43413	67.8455	1.33223e-07	1.94341e-06
slr0615	slr0615	ATP-binding protein of ABC transporter	0.166264	0.10104	9.07968	9.31077	0.00207475	0.00397226
ssl7042	ssl7042	hypothetical protein	0.165575	0.657683	7.5232	87.4641	3.3211e-08	7.47975e-07
slr0265	slr0265	putative transposase [ISY523c: 1513158 - 1514023]	0.165494	0.580924	8.82958	41.1765	1.91824e-06	1.38383e-05
slr1990	slr1990	hypothetical protein	0.164912	0.334979	9.61919	48.9855	7.67374e-07	7.03668e-06
slr0634	slr0634	unknown protein	0.164811	0.148884	7.95741	3.30513	0.0591644	0.0770012
ncl0080	NA	NA	0.164556	0.578741	9.19852	64.1662	1.8026e-07	2.38129e-06
ssr0511	NA	NA	0.16454	-0.236456	7.769	1.92198	0.181998	0.211953
sll1058	dapB	dihydrodipicolinate reductase	0.164523	0.0746292	9.0678	3.81132	0.0409986	0.0552754
ncl1370	NA	NA	0.164372	-0.0438623	9.93191	1.05086	0.407124	0.440724
slr1585	slr1585	putative transposase [ISY508c(partial copy): 3405449 - 3406337]	0.164269	-0.102725	7.58174	1.96341	0.17548	0.205034
sll0930	sll0930	unknown protein	0.16425	0.863336	9.15296	129.792	3.71877e-09	1.56087e-07
slr0021		protease	0.164134	-0.139424	8.91275	11.1654	0.000989764	0.00209237
slr1216	mgtE	Mg2+ transport protein	0.163569	-0.119933	8.77512	5.17878	0.0167831	0.024992
sll0876	ruvA	Holliday junction DNA helicase RuvA	0.162972	0.15211	8.37784	5.2475	0.0160997	0.0240831
slr0250	slr0250	hypothetical protein	0.162716	0.557934	10.4779	35.4101	4.20232e-06	2.49866e-05
ssl7019	ssl7019	unknown protein	0.162686	0.15589	7.02784	1.9699	0.174484	0.203947
slr0352	slr0352	putative transposase [ISY100e: 2443927 - 2444873]	0.162641	-0.0119979	9.51988	4.1387	0.0327017	0.0450832
slr1124	gpmB	phosphoglycerate mutase	0.162555	-0.173836	9.32585	13.0326	0.000511248	0.00119697
ncr0720	NA	NA	0.162543	0.114924	9.71713	12.3558	0.00064402	0.00145137
ssl8041	ssl8041	transposase	0.162479	-0.0810175	6.42166	2.62371	0.100512	0.123998
sll0161	sll0161	putative transposase [ISY523p: 2328180 - 2329050]	0.162478	0.27219	7.33966	4.83665	0.0207335	0.0300884
smr0013	NA	NA	0.162325	-0.00293025	7.45867	4.06526	0.0343784	0.0471765
sll1249	panC/kcy	pantothenate synthetase/cytidylate kinase	0.162119	0.248686	8.44279	36.0726	3.81874e-06	2.30925e-05
sll0008	sll0008	unknown protein	0.162006	0.157695	7.30135	4.25423	0.030253	0.0421161
sll0423	sll0423	hypothetical protein	0.162001	0.144121	8.8043	6.44339	0.0081529	0.0132565
sll1971	sll1971	probable hexosyltransferase	0.161934	0.248029	7.70321	6.8307	0.00664451	0.011079
slr5118	slr5118	hypothetical protein	0.161818	0.10107	10.5843	12.2287	0.000673242	0.00150635
slr0023	slr0023	unknown protein	0.161727	0.187212	7.56533	2.04647	0.163196	0.192042
sll0178	sll0178	hypothetical protein	0.161486	-0.0168412	7.30304	3.97634	0.0365442	0.0498889
slr0241	slr0241	hypothetical protein	0.16134	0.0296851	9.56959	2.56102	0.105771	0.129793
slr0847	coaD	phosphopantetheine adenylyltransferase	0.161319	0.328732	8.46304	32.6633	6.36198e-06	3.38401e-05
ssl2245	ssl2245	unknown protein	0.161265	-0.112333	12.027	4.01837	0.0355013	0.0485657
ncl1800	NA	NA	0.160881	-0.00299327	8.04996	8.91232	0.00246431	0.00461009
sll0245	sll0245	probable GTP binding protein	0.160264	0.21339	9.90392	45.9897	1.07222e-06	8.94385e-06
sll0045	sps	sucrose phosphate synthase	0.160238	-0.0727791	7.7354	6.89463	0.00642822	0.0107513
sll0828	nylA	putative amidase	0.160207	0.0531584	8.71534	8.92337	0.00245241	0.00459156
sll1360		DNA polymerase III subunit gamma/tau [Contains: Ssp dnaX intein]	0.160077	0.0298389	8.1406	6.7732	0.00684636	0.0113827
ncr1050	NA	NA	0.160005	0.680824	7.81715	7.61852	0.00447452	0.00781349
sll1144	mraW	hypothetical protein	0.159895	0.117552	8.12617	16.1309	0.000197098	0.000532321
ncr1140	NA	NA	0.159719	0.333178	6.50459	2.64981	0.0984121	0.1217
slr0891		N-acetylmuramoyl-L-alanine amidase	0.159662	-0.167401	8.01431	15.1226	0.00026428	0.000683002
slr0611	sds	solanesyl diphosphate synthase	0.159614	0.387779	10.9402	15.9601	0.000206919	0.000554145
slr1533	slr1533	hypothetical protein	0.159195	0.0908617	7.98992	6.48665	0.0079659	0.0129891
ssr7093	ssr7093	hypothetical protein	0.159133	0.347065	7.09075	5.1363	0.0172224	0.0255596
slr7008	slr7008	putative transposase [ISY203k: 4154 - 5327]	0.158409	0.29623	6.73182	3.951	0.0371904	0.0506588
slr1075	slr1075	putative transposase [ISY100b: 378993 - 379939]	0.158071	0.02508	8.74024	2.10344	0.155337	0.183848
sll0033	sll0033	carotene isomerase	0.158044	-0.106764	8.64463	9.66409	0.00178853	0.00348865
sll0413	sll0413	hypothetical protein	0.157921	0.656746	9.40271	120.119	5.72883e-09	2.05837e-07
ncl1020	NA	NA	0.157512	0.913788	14.2136	97.3209	1.84271e-08	4.84775e-07
slr1470	slr1470	hypothetical protein	0.157106	0.253446	11.919	24.0244	2.97018e-05	0.000114107
slr1114	slr1114	hypothetical protein	0.15689	-0.16102	9.67215	21.6062	4.98011e-05	0.000171912
sll5042	sll5042	probable sulfotransferase	0.156875	0.0282557	7.45541	4.05317	0.0346639	0.0475259
slr1048	slr1048	hypothetical protein	0.156585	0.0498808	7.30355	14.4566	0.000323514	0.000809793
sll0451	sll0451	hypothetical protein	0.156512	0.308688	7.87543	15.7368	0.000220647	0.000586148
slr1287	slr1287	hypothetical protein	0.156283	0.923927	8.28061	74.4785	8.01578e-08	1.38093e-06
ssl2138	ssl2138	unknown protein	0.156213	-0.221581	7.37415	2.18566	0.144742	0.172479
sll0484	sll0484	ATP-binding protein of ABC transporter	0.156036	0.0459531	9.03369	4.25666	0.0302038	0.0420672
ncl1410	NA	NA	0.155947	0.901251	10.2937	152.273	1.52045e-09	8.25872e-08
sll1886	sll1886	hypothetical protein	0.155692	0.130652	9.61324	11.6762	0.000819868	0.00178175
ssl0172	ssl0172	putative transposase [ISY391c: 2997600 - 2998989]	0.155627	0.441393	6.70484	21.3626	5.26028e-05	0.000179569
sll0414	sll0414	hypothetical protein	0.155397	0.0163529	9.41655	24.1087	2.9195e-05	0.000112703
slr1265	rpoC1	RNA polymerase gamma-subunit	0.15492	0.19306	12.0381	16.8031	0.00016338	0.000455511
sll0495	asnC	asparaginyl-tRNA synthetase	0.154453	0.162202	8.2711	10.9367	0.00107903	0.0022573
slr1641		ClpB protein	0.154429	0.0920603	9.06779	4.92382	0.0196323	0.0286707
sll0431	sll0431	putative transposase [ISY100h: 3512289 - 3513235]	0.153366	-0.069566	10.9933	5.86442	0.0112241	0.0175073
slr1226	purC	phosphoribosyl aminoidazole succinocarboxamide synthetase	0.153215	-0.350175	9.2363	10.9715	0.00106486	0.00223121
sll0925	sll0925	hypothetical protein	0.153014	0.107421	8.7803	8.26617	0.00329435	0.00597056
ssl2598	psbH	photosystem II PsbH protein	0.152963	-0.40941	12.4587	10.1654	0.00145799	0.00292802
slr0569	slr0569	unknown protein	0.152735	0.284557	8.38914	14.5561	0.00031374	0.000789609
slr1362	slr1362	hypothetical protein	0.152593	0.464207	8.69572	79.9461	5.44057e-08	1.0669e-06
ncr0270	NA	NA	0.152421	-0.223682	12.0431	20.9118	5.82887e-05	0.000194344
ncl1290	NA	NA	0.152151	-0.165647	7.70257	1.58066	0.247428	0.279823
slr0270	slr0270	hypothetical protein	0.151888	0.135135	9.7761	1.25631	0.33475	0.368821
sll1860	sll1860	putative transposase [ISY523d: 2226601 - 2227471]	0.151748	0.797337	9.51303	19.2538	8.64441e-05	0.000268763
slr1437	slr1437	unknown protein	0.151679	0.113018	10.2137	9.37899	0.00201553	0.00386771
slr0744	infB	translation initiation factor IF-2	0.151509	0.0152517	11.2721	24.1014	2.92385e-05	0.000112747
sll0002	ponA	penicillin-binding protein	0.15118	0.05842	9.63087	25.6835	2.1362e-05	8.71982e-05
sll1571	sll1571	hypothetical protein	0.151034	0.306597	9.36114	9.59643	0.00183957	0.00357613
slr0448	Sms	DNA repair protein RadA	0.150993	0.521194	8.28884	58.3838	3.00126e-07	3.5125e-06
sll1823	purA	adenylosuccinate synthetase	0.1509	0.735814	11.1374	62.2748	2.11929e-07	2.68083e-06
sll1526	sll1526	hypothetical protein	0.150713	-0.551825	8.2495	5.74344	0.0120264	0.0186045
sll0529	sll0529	hypothetical protein	0.150655	-0.339211	10.3706	36.1392	3.78249e-06	2.28883e-05
slr1899	ureF	urease accessory protein F	0.149577	1.05116	9.76273	109.107	9.78023e-09	3.03432e-07
sll1342	gap2	NAD(P)-dependent glyceraldehyde-3-phosphate dehydrogenase	0.149439	-0.420838	12.1128	29.3431	1.09681e-05	5.18562e-05
slr5024	slr5024	hypothetical protein	0.149371	0.0617389	7.23902	3.01851	0.0735469	0.0936347
sll1773	sll1773	hypothetical protein	0.149304	0.400772	8.85268	21.5956	4.99191e-05	0.00017219
slr1289	icd	isocitrate dehydrogenase (NADP+)	0.149185	-0.682877	9.39819	4.58044	0.0244115	0.0348671
sll0810	sll0810	unknown protein	0.149009	0.204143	8.90108	7.24034	0.00539182	0.0092166
sll0638	sll0638	periplasmic protein, function unknown	0.148596	0.16114	8.72038	8.17532	0.00343564	0.00619622
slr7080	slr7080	unknown protein	0.148071	0.281228	8.80227	13.8968	0.000385615	0.000942252
slr1431	slr1431	hypothetical protein	0.147972	0.121547	9.68029	20.3561	6.63216e-05	0.000217631
ssr6085	ssr6085	unknown protein	0.147122	-0.242529	7.96961	0.877577	0.480962	0.511955
slr0350	slr0350	putative transposase [ISY523e: 2441031 - 2441901]	0.146963	0.606057	9.29334	32.7659	6.26075e-06	3.35284e-05
sll0098	sll0098	hypothetical protein	0.146565	0.548425	10.2683	33.6289	5.48015e-06	3.03016e-05
ssr3189	ssr3189	hypothetical protein	0.146542	0.517368	13.1377	43.782	1.38996e-06	1.08793e-05
slr2136	ispG	GcpE protein homolog	0.14624	-0.142179	9.75184	3.81031	0.041028	0.0552988
slr1214		two-component response regulator PatA subfamily	0.146222	1.65652	9.97304	35.3696	4.22721e-06	2.50861e-05
slr0457	truB	tRNA pseudouridine synthase B	0.146104	0.346153	8.2703	30.3184	9.29614e-06	4.54423e-05
sgl0002	sgl0002	hypothetical protein	0.146026	0.0801263	11.5377	15.4903	0.000237059	0.00062347
sll0540	sll0540	phosphate-binding protein PstS homolog	0.145799	0.0744457	8.07731	3.38966	0.0555646	0.0727469
sml0012	NA	NA	0.145578	-0.0296462	11.9848	19.4652	8.20824e-05	0.000257981
ssr2708	ssr2708	hypothetical protein	0.145225	0.0998957	8.60089	1.6052	0.24193	0.274209
sll1961	sll1961	hypothetical protein	0.145048	0.0799075	8.87225	36.2057	3.74673e-06	2.2768e-05
sll0678	sll0678	hypothetical protein	0.144507	0.0106607	7.11346	0.973417	0.43856	0.470946
slr1722		inosine-5'-monophosphate dehydrogenase	0.144379	-0.185781	12.1325	3.15777	0.0661066	0.0851127
ncl1100	NA	NA	0.144229	-0.019036	7.96805	1.97268	0.174059	0.203554
slr5012	slr5012	hypothetical protein	0.143794	0.31185	7.19979	12.1082	0.00070241	0.00156175
sll1623	sll1623	ABC transporter ATP-binding protein	0.143658	0.32293	8.12584	22.456	4.13101e-05	0.000147852
sll1276	sll1276	ATP-binding protein of ABC transporter	0.143636	0.234248	9.02507	36.3646	3.66282e-06	2.24436e-05
slr2026	folP	dihydropteroate synthase	0.143452	0.594351	8.27221	20.0819	7.07615e-05	0.00022959
slr0237		glycogen operon protein GlgX homolog	0.143369	-0.276564	9.1497	46.7937	9.78272e-07	8.39532e-06
ssl3437	rpsQ	30S ribosomal protein S17	0.14325	0.788431	12.2714	18.9405	9.34158e-05	0.000286103
slr1935	slr1935	hypothetical protein	0.142757	0.394588	8.30293	31.9046	7.17318e-06	3.7191e-05
slr1926		hypothetical protein	0.142754	1.34188	10.9971	95.9088	1.99775e-08	5.08525e-07
sll0683		phosphate transport ATP-binding protein PstB homolog	0.142681	0.193237	8.42226	3.55444	0.0492528	0.065111
sll0298	sll0298	hypothetical protein	0.14252	0.284526	9.88233	7.88512	0.00393698	0.00698445
slr1178	slr1178	hypothetical protein	0.142489	0.339708	10.437	24.6738	2.60483e-05	0.000102353
sll0849	psbD	photosystem II reaction center D2 protein	0.142488	-0.785045	14.2902	40.5076	2.08986e-06	1.47087e-05
ssr1407	ssr1407	hypothetical protein	0.141916	0.408089	9.10781	11.592	0.00084539	0.00182904
slr1771	slr1771	unknown protein	0.141782	0.211691	8.27206	4.65284	0.0233001	0.03344
slr5023	slr5023	hypothetical protein	0.141143	0.0288395	6.95055	13.7217	0.000407841	0.000985865
slr1734	opcA	glucose 6-phosphate dehydrogenase assembly protein	0.140854	-0.328171	9.88193	27.2087	1.60286e-05	6.97164e-05
sll0220	glmS	L-glutamine:D-fructose-6-P amidotransferase	0.140281	0.309941	9.58756	16.7508	0.000165746	0.000460717
slr0016	slr0016	hypothetical protein	0.14004	0.48588	8.50737	53.9044	4.60655e-07	4.80101e-06
sll0312	sll0312	probable oligopeptides ABC transporter permease protein	0.140038	0.131088	7.90248	3.30162	0.0593197	0.0771925
slr1521	hflX	GTP-binding protein	0.140014	0.505074	8.68071	51.9232	5.62729e-07	5.52204e-06
sll0100	ama	N-acyl-L-amino acid amidohydrolase	0.139605	0.401334	8.7362	13.9695	0.000376803	0.000923163
sll1446	sll1446	hypothetical protein	0.138919	0.270735	9.48213	11.5438	0.000860402	0.0018576
sll0410	sll0410	hypothetical protein	0.138775	0.426677	8.9982	12.0934	0.000706091	0.00156835
sll0603	menD	menaquinone biosynthesis protein MenD	0.138543	0.0397131	8.50597	59.9503	2.60234e-07	3.16185e-06
sll1737	sll1737	hypothetical protein YCF60	0.138455	-0.0226186	8.22556	5.48265	0.0139951	0.0212236
slr1537	slr1537	unknown protein	0.137997	-0.0595451	8.37213	2.48837	0.112266	0.137017
ssr2049	bchB	unknown protein	0.137805	0.102608	8.65279	4.6164	0.0238521	0.0341526
ncl0590	NA	NA	0.137779	-0.530418	13.4292	17.2059	0.000146427	0.000414883
slr0008	ctpA	carboxyl-terminal processing protease	0.137776	0.0625919	10.591	104.267	1.25802e-08	3.60761e-07
sll0322	hypF	putative hydrogenase expression/formation protein HypF	0.137657	0.0130944	7.24364	1.72707	0.216573	0.248016
sll1005	mazG	MazG protein homolog	0.137654	0.314988	8.03803	63.6505	1.8831e-07	2.46296e-06
sll0012	sll0012	putative transposase [ISY523f: 2482725 - 2483595]	0.13751	0.852284	8.69864	37.1275	3.28945e-06	2.06772e-05
slr0482	slr0482	unknown protein	0.137454	-0.177837	7.96703	13.6464	0.000417869	0.00100642
sll0997	sll0997	hypothetical protein	0.137135	-0.163251	9.24869	15.5378	0.000233785	0.000616264
slr1906	slr1906	hypothetical protein	0.136983	0.193265	8.53475	70.2087	1.10591e-07	1.71751e-06
slr1793	talB	transaldolase	0.13683	-0.558578	10.6813	30.6358	8.81785e-06	4.35423e-05
slr7011	slr7011	unknown protein	0.136802	-0.0746731	7.37082	15.9303	0.000208693	0.000557601
slr1210	slr1210	unknown protein	0.136639	-0.00425059	7.17771	2.60182	0.102313	0.126019
sll0808	sll0808	putative transposase [ISY508a: 1710788 - 1711753]	0.136557	-0.104045	8.16327	1.2033	0.351995	0.385932
sll0792	smtB	Zinc-responsive repressor ZiaR	0.136551	0.619104	7.47928	47.4404	9.09665e-07	7.93308e-06
sll0179	gltX	glutamyl-tRNA synthetase	0.136405	0.151531	9.54757	28.8875	1.18686e-05	5.50452e-05
slr7082	slr7082	unknown protein	0.136247	0.158561	7.23668	5.89704	0.0110186	0.0172304
slr5056	slr5056	probable glycosyltransferase	0.136173	-0.0297531	7.6428	1.72001	0.217958	0.249304
sll5046	sll5046	unknown protein	0.13615	0.239693	7.73737	10.1435	0.00147085	0.00295129
slr0876	slr0876	hypothetical protein	0.135447	-0.0877337	9.71574	3.62748	0.046724	0.0621519
ncr1130	NA	NA	0.135392	0.0477861	8.13043	5.07366	0.0178951	0.0264178
sll1894	ribA	riboflavin biosynthesis protein RibA	0.135325	0.260514	9.03047	6.73696	0.00697726	0.011567
sll0310	sll0310	hypothetical protein	0.135243	0.332039	7.81124	41.0317	1.95395e-06	1.40302e-05
slr0920	slr0920	mutator MutT protein	0.135166	0.00243965	8.49137	3.32391	0.0583418	0.0760271
slr2125	slr2125	hypothetical protein	0.135154	0.383641	8.03116	13.2965	0.000468384	0.00111033
slr1879	cbiL	precorrin-2 methyltransferase	0.135075	0.403093	7.6417	27.002	1.66511e-05	7.19161e-05
ssl1326	ssl1326	unknown protein	0.135062	0.240893	7.72687	5.45205	0.0142499	0.0215747
slr1562		glutaredoxin	0.13503	0.295314	9.61711	9.46359	0.00194482	0.00374915
sll0101	sll0101	unknown protein	0.134897	-0.0920476	7.27332	7.9371	0.00384118	0.0068487
slr1116	slr1116	hypothetical protein	0.134664	0.050311	8.21067	8.28888	0.0032601	0.0059201
ssl0258	NA	NA	0.134401	0.198004	7.03091	2.44471	0.116389	0.141478
slr0751	slr0751	hypothetical protein	0.134357	0.407669	9.09293	30.0431	9.7358e-06	4.7167e-05
sll1546	ppx	exopolyphosphatase	0.134323	-0.223052	8.95674	9.05743	0.00231326	0.0043611
slr1188		hypothetical protein	0.134318	0.0267676	9.68868	29.4978	1.06807e-05	5.07335e-05
ssr2898	ssr2898	putative transposase [ISY523m(partial copy): 1483390 - 1484062]	0.134303	0.541841	8.91255	17.8187	0.000124428	0.000362909
slr2099	slr2099	two-component hybrid sensor and regulator	0.134063	-0.0974291	7.64315	10.8135	0.00113101	0.00234955
slr1421	slr1421	unknown protein	0.13406	0.0125729	7.68652	7.2784	0.00529012	0.0090612
sll0664	sll0664	unknown protein	0.133781	0.0134141	6.76977	4.7808	0.0214767	0.0310402
slr0886		3-oxoacyl-[acyl-carrier protein] reductase	0.133359	-0.250293	9.94293	50.0286	6.86031e-07	6.4575e-06
sll1436	sll1436	putative transposase [ISY100q: 1901359 - 1902304]	0.132663	-0.150821	10.9916	3.08275	0.0700005	0.0896263
slr8046	slr8046	putative transposase [ISY100x: 40984 - 41929]	0.131929	0.446549	8.94533	10.5224	0.00126593	0.00258733
sll0698	DFR	drug sensory protein A, low temperature sensor, two-component sensor histidine kinase	0.13185	-0.24292	8.57789	36.1497	3.77683e-06	2.2884e-05
sll1236	sll1236	unknown protein	0.131829	0.109521	7.76081	0.99317	0.430309	0.462731
slr1964	slr1964	hypothetical protein	0.131514	-0.258542	9.94328	5.15517	0.0170257	0.0253084
slr5005	slr5005	hypothetical protein	0.131423	-0.0682472	7.73656	4.53717	0.0251054	0.035731
ssr3467	ssr3467	unknown protein	0.131312	0.326515	8.45856	7.5779	0.00456377	0.00795279
ncr0700		NA	0.13125	1.43016	14.3481	23.3297	3.42956e-05	0.000127799
ssl2471	ssl2471	hypothetical protein	0.131197	0.0994808	7.47157	5.55811	0.0133891	0.0204221
sll1609	sll1609	hypothetical protein	0.130988	0.026394	8.21738	0.835563	0.500836	0.530357
slr2084	slr2084	hypothetical protein	0.130954	-0.181643	9.00402	26.6631	1.77342e-05	7.53255e-05
slr0611-2	NA	NA	0.130893	0.0843574	9.13501	5.41336	0.0145799	0.0220334
sll5131	sll5131	putative transposase [ISY203j: 117275 - 118448]	0.130893	0.207252	7.45872	21.1362	5.53725e-05	0.000186678
slr0505	slr0505	hypothetical protein	0.13073	0.430706	8.05855	42.081	1.71178e-06	1.27267e-05
slr0233	trxM	thioredoxin M	0.13072	-0.159763	9.80403	16.0797	0.000199984	0.000539011
sll0666	sll0666	putative transposase [ISY523r: 3109761 - 3110626]	0.13053	0.269227	8.74783	8.49383	0.00296914	0.00544098
sll0981	sll0981	unknown protein	0.130277	0.294236	8.70423	5.22454	0.0163244	0.0243797
slr1814	slr1814	hypothetical protein	0.130114	-0.177024	9.15699	17.4977	0.000135427	0.000388003
slr1559	aroE	shikimate 5-dehydrogenase	0.129889	0.546703	8.75304	18.8565	9.53984e-05	0.000290921
slr1998	slr1998	hypothetical protein	0.129705	0.00423489	7.7959	5.08863	0.0177316	0.0262099
slr1550	lysS	lysyl-tRNA synthetase	0.129662	-0.012315	8.93714	40.9292	1.9797e-06	1.41381e-05
ncl0140	NA	NA	0.129488	0.232109	8.37241	4.81813	0.0209766	0.0303982
slr0530	slr0530	glucosylglycerol transport system permease protein	0.129252	0.229217	7.64651	6.95615	0.0062278	0.0104597
sll1027	gltD	NADH-dependent glutamate synthase small subunit	0.129152	-0.0611518	10.658	9.811	0.00168332	0.00331239
slr1471	slr1471	hypothetical protein	0.129121	-0.158531	10.5071	2.298	0.131572	0.158154
sll0615	sll0615	hypothetical protein	0.128742	-0.0443371	9.23561	50.2239	6.71949e-07	6.35085e-06
sll1444	leuD	3-isopropylmalate dehydratase small subunit	0.128452	-0.335437	10.2382	7.63206	0.00444523	0.00776969
sll1329	sll1329	inositol monophosphate family protein	0.128294	0.189807	8.7766	8.64248	0.00277705	0.00512559
slr1067		UDP-glucose 4-epimerase	0.127992	-0.0662198	8.52301	3.23223	0.0624873	0.0808248
ncl1630	NA	NA	0.127975	0.206947	9.48992	28.9636	1.17124e-05	5.45399e-05
slr1874	ddl	D-alanine--D-alanine ligase	0.127836	-0.027349	9.09753	21.1739	5.48997e-05	0.000185422
ncl1170	NA	NA	0.127802	-0.607687	10.0782	15.6322	0.000227441	0.000601603
sll0902	argF	ornithine carbamoyltransferase	0.127385	-0.0901768	9.43342	1.88798	0.187552	0.217789
slr0603		DNA polymerase III alpha subunit [Contains: Ssp dnaE intein]	0.127201	-0.194644	7.96291	7.16456	0.00560114	0.00953206
slr5073	slr5073	unknown protein	0.127113	0.0358191	7.65556	1.33927	0.309574	0.342849
slr1299	slr1299	UDP-glucose dehydrogenase	0.126987	0.0425459	9.1076	8.16163	0.00345754	0.00623087
slr0069	slr0069	unknown protein	0.126813	0.246075	7.20469	9.48777	0.00192514	0.00371743
slr1490		ferrichrome-iron receptor	0.12659	0.0849955	7.34741	1.13688	0.37497	0.40884
sll0379	lpxA	acyl-[acyl-carrier-protein]--UDP-N-acetylglucosamine o-acyltransferase	0.126446	0.392776	8.98081	71.072	1.03472e-07	1.64169e-06
slr0164		ATP-dependent Clp protease proteolytic subunit	0.126343	-0.385649	10.4896	6.21119	0.00924903	0.0147839
ncl1740	NA	NA	0.126303	-0.0640199	7.93313	2.75253	0.0906232	0.113022
slr0109	slr0109	unknown protein	0.126261	0.254296	7.76377	58.7101	2.91258e-07	3.42173e-06
ssl2749	ssl2749	hypothetical protein	0.12611	-0.10256	8.33622	5.04295	0.0182361	0.0268739
sll0329	gnd	6-phosphogluconate dehydrogenase	0.126071	-0.567774	10.7282	15.2045	0.000257908	0.000670097
ssl1552	ssl1552	unknown protein	0.12573	0.628866	9.27648	92.3268	2.46494e-08	5.95335e-07
ncr1525	NA	NA	0.12557	0.593397	12.8733	15.1724	0.000260382	0.000675195
slr0623		thioredoxin	0.125557	-0.0370148	13.2144	0.642674	0.602732	0.627537
sll0851	psbC	photosystem II CP43 protein	0.125508	-0.786356	14.2638	25.8153	2.08264e-05	8.55349e-05
slr0217	slr0217	hypothetical protein	0.125343	0.525836	9.9411	14.2202	0.000348189	0.000863135
ssl5027	ssl5027	hypothetical protein	0.125308	0.347525	8.1982	6.67459	0.00720951	0.011888
sll0837	sll0837	periplasmic protein, function unknown	0.125141	-0.0582467	10.2758	0.972175	0.439084	0.471454
sll1367	sll1367	hypothetical protein	0.125075	0.120278	8.06614	2.9561	0.077193	0.0977376
ncr0490	NA	NA	0.125061	0.185286	7.45171	5.90549	0.0109661	0.0171541
sll1659	sll1659	hypothetical protein	0.125028	-0.0842837	9.19158	3.63883	0.0463448	0.0617084
slr5040	slr5040	putative transposase [ISY523u: 38789 - 39659]	0.124999	0.461903	8.92126	24.0737	2.94046e-05	0.000113134
slr1570	slr1570	hypothetical protein	0.124967	0.150955	9.97955	17.915	0.000121335	0.000355573
slr5058	slr5058	hypothetical protein	0.124869	0.0860781	7.59063	4.45017	0.026571	0.0375796
slr1812	slr1812	hypothetical protein	0.124735	-0.196763	8.17009	10.2128	0.00143059	0.00288178
slr0320	slr0320	hypothetical protein	0.124711	-0.0506593	9.02564	0.430152	0.735327	0.753525
slr0013	slr0013	hypothetical protein	0.124531	0.0634371	10.4648	11.2941	0.000943343	0.0020071
ssr0755	NA	NA	0.124515	0.225767	7.88141	3.18036	0.0649835	0.0837485
slr1347		beta-type carbonic anhydrase localized in the carboxysome	0.124395	-0.146744	9.85165	4.58559	0.0243306	0.0347677
sll0225	sll0225	unknown protein	0.124292	0.0748686	7.31349	10.301	0.00138127	0.00279611
sll0136	pepP	aminopeptidase P	0.123955	0.147548	9.23022	6.13456	0.00964796	0.0153232
sll0216	sll0216	hypothetical protein	0.123798	0.0440768	7.74875	1.25441	0.33535	0.369437
slr1612	slr1612	hypothetical protein	0.123782	-0.651339	9.78607	21.3356	5.29237e-05	0.000180071
ssl0426	ssl0426	putative transposase [ISY100t(partial copy): 141097 - 141410]	0.123326	0.0254087	7.08525	1.88295	0.18839	0.218734
ssl1922	ssl1922	putative transposase [ISY523l(partial copy): 520871 - 521420]	0.122864	0.448266	7.11569	12.7373	0.000564796	0.00130058
slr0856	slr0856	putative transposase [ISY100l: 1346125 - 1347070]	0.122827	-0.177646	11.0969	2.66422	0.0972744	0.120519
ssl3649	NA	NA	0.122577	0.187431	8.99694	5.39942	0.014701	0.0222066
ssr2711	ssr2711	hypothetical protein	0.122478	0.605238	8.06273	33.985	5.19178e-06	2.90903e-05
slr1505	slr1505	unknown protein	0.122304	-0.31838	9.84779	36.6556	3.51483e-06	2.17242e-05
slr6028	slr6028	unknown protein	0.122197	-0.242012	7.11753	2.1829	0.145084	0.172843
slr1383	slr1383	unknown protein	0.121884	0.554874	9.17332	67.4851	1.37133e-07	1.964e-06
sll0280	sll0280	unknown protein	0.121852	-0.0889693	7.35079	1.80762	0.201458	0.232082
ssr7084	ssr7084	unknown protein	0.121678	0.00783434	6.55228	1.63568	0.235291	0.267176
slr5013	slr5013	unknown protein	0.121433	0.078917	7.08108	3.93955	0.0374864	0.0510093
ncl0750	NA	NA	0.121352	0.269965	7.32912	5.9057	0.0109648	0.0171541
slr1468	slr1468	hypothetical protein	0.121188	0.229752	8.42416	7.19898	0.00550492	0.0093908
sll0525	sll0525	hypothetical protein	0.12109	0.297588	8.37243	7.22847	0.00542399	0.00926473
slr0600	slr0600	NADP-thioredoxin reductase	0.121055	-0.209719	9.35134	12.532	0.000605902	0.00137534
slr1414	slr1414	two-component sensor histidine kinase	0.121051	0.069811	8.29816	2.82934	0.0852616	0.106869
slr0467	natA	conserved component of ABC transporter for natural amino acids	0.120961	0.0576187	8.29891	2.42759	0.118053	0.143321
ssl3297	NA	NA	0.120657	0.0941508	7.11124	2.89306	0.0810899	0.102279
slr0166	slr0166	putative transposase [ISY523n: 2210271 - 2211142]	0.120517	0.664328	8.875	28.709	1.22451e-05	5.64227e-05
slr0732	slr0732	hypothetical protein	0.120341	0.188878	7.21583	6.56571	0.00763691	0.0125167
sll0640	sac1	probable sodium/sulfate symporter	0.120257	-0.0224238	8.59569	5.21078	0.0164608	0.0245595
ssr0663	NA	NA	0.120156	0.144758	6.45235	4.34603	0.0284585	0.0399371
ncr0090	NA	NA	0.120133	0.220234	7.2356	1.09389	0.390687	0.424424
slr0491	slr0491	hypothetical protein	0.120005	0.152126	9.2543	4.03304	0.0351456	0.048129
slr2113	slr2113	putative transposase [ISY100o: 1626093 - 1627038]	0.119436	0.346607	11.6654	11.9562	0.00074134	0.0016369
slr1118		probable UDP-N-acetyl-D-mannosaminuronic acid transferase	0.119367	0.43088	7.20321	25.3913	2.2608e-05	9.12729e-05
sll0931	sll0931	hypothetical protein	0.118886	0.738788	10.6653	89.116	2.99601e-08	6.9163e-07
ssr3402	ssr3402	unknown protein	0.11888	-0.36392	8.10453	3.83484	0.0403269	0.0544811
ncr0020	NA	NA	0.118818	0.752268	13.096	28.5451	1.2603e-05	5.76689e-05
sll1349	cbbZp	phosphoglycolate phosphatase	0.11867	0.30098	8.09638	14.9759	0.00027615	0.000708127
sll1072	sll1072	hypothetical protein	0.118268	-0.0644207	8.64308	0.338231	0.798126	0.811573
sll0587		pyruvate kinase	0.118121	0.0194729	8.36033	1.14483	0.372136	0.406182
sll1131	sll1131	unknown protein	0.118033	-0.129624	8.58747	21.0238	5.68121e-05	0.000190696
slr1307	slr1307	hypothetical protein	0.117862	0.0917624	7.62111	2.15496	0.148598	0.17662
sll1154	norA	putative antibiotic efflux protein	0.117137	0.112713	9.09647	4.3347	0.0286732	0.0401895
slr1645		photosystem II 11 kD protein	0.117101	0.254369	11.4276	40.9661	1.97039e-06	1.40962e-05
ncr0240	NA	NA	0.116704	0.0967406	10.5589	100.038	1.58235e-08	4.31015e-07
sll1865	prfB	peptide chain release factor 2	0.116536	0.103649	9.38191	4.97827	0.0189792	0.0278446
slr1567	slr1567	unknown protein	0.116473	0.146675	7.93553	6.8475	0.00658684	0.0109908
sll0817	miaA	tRNA delta-2-isopentenylpyrophosphate (IPP) transferase	0.116387	0.248076	7.7623	28.9146	1.18128e-05	5.48689e-05
ssl2667	ssl2667	an assembly factor for iron-sulfur culsters	0.116236	-0.214215	11.7196	5.62449	0.0128812	0.0197518
sll0688	sll0688	unknown protein	0.116168	0.0209258	7.53124	0.328834	0.804661	0.817678
slr1496	NA	NA	0.116117	0.292386	7.11685	5.76896	0.0118517	0.0183745
slr1828		ferredoxin, petF-like protein	0.116098	0.442778	10.1708	120.506	5.62689e-09	2.03788e-07
sll1755	sll1755	unknown protein	0.11596	-0.0917506	7.92425	2.43445	0.117383	0.142583
ssr3452	ssr3452	putative transposase [ISY352a(partial copy): 572672 - 572905]	0.115757	0.0343083	7.61957	2.22537	0.139922	0.167167
slr1420	slr1420	probable sugar kinase	0.115574	0.387536	7.90327	12.9434	0.000526778	0.00123009
slr1844	uvrA	excinuclease ABC subunit A	0.115528	-0.12466	8.09673	3.06587	0.0709129	0.0906813
slr0468	slr0468	unknown protein	0.115445	-0.0759165	7.53868	1.05487	0.405561	0.439239
sll5081	sll5081	hypothetical protein	0.115444	-0.104655	7.05024	5.37796	0.0148897	0.0224697
slr1610	slr1610	putative C-3 methyl transferase	0.115267	-0.414319	9.48381	25.7357	2.11481e-05	8.65226e-05
slr0216	cobU	bifunctional cobalamin biosynthesis protein CobP	0.115032	0.267024	7.88145	10.4619	0.00129627	0.00263825
slr1543	slr1543	DNA-damage-inducible protein F	0.115002	0.0286761	8.43912	4.57303	0.0245288	0.035013
slr1256	ureA	urease gamma subunit	0.1147	0.396197	9.80797	24.9459	2.46758e-05	9.82564e-05
ssr2554	ssr2554	hypothetical protein	0.114623	0.186022	11.1857	17.6626	0.000129639	0.000374793
sll0797	sll0797	redox-responsive and/or Ni(II)-responsive regulator, two-component response regulator OmpR subfamily	0.114316	-0.0103317	7.27459	2.12342	0.152683	0.180962
slr0608	hisI	histidine biosynthesis bifunctional protein HisIE	0.114229	0.0431289	9.3279	1.27077	0.330206	0.364162
slr0882	slr0882	hypothetical protein YCF84	0.113516	-0.00921617	8.79381	2.08543	0.157774	0.186374
sll1023	sucC	succinyl-CoA synthetase beta chain	0.113476	0.195043	8.87052	43.7262	1.39931e-06	1.09132e-05
slr0065	slr0065	hypothetical protein	0.113448	0.320171	7.75751	10.9961	0.00105495	0.00221557
ssr6062	ssr6062	unknown protein	0.11326	-0.025858	6.9463	0.199504	0.894641	0.901504
ncr1630	NA	NA	0.11318	0.171262	8.51371	11.4285	0.000897576	0.00192347
ncl1450	NA	NA	0.113037	0.818239	9.59925	105.097	1.20393e-08	3.51805e-07
sll1560	sll1560	putative transposase [ISY203d: 1970882 - 1972055]	0.112714	0.304387	6.71595	10.4831	0.00128557	0.00262167
slr1684	slr1684	putative transposase [ISY391b: 1970517 - 1970880, join 1972064 - 1973077]	0.112711	0.217266	6.47537	6.5489	0.00770552	0.0126225
sll1625		succinate dehydrogenase iron- sulphur protein subunit	0.112598	0.260702	9.21227	27.8916	1.41576e-05	6.3064e-05
ssr3550	NA	NA	0.112236	0.412123	8.05012	9.78965	0.00169815	0.0033349
slr1886	slr1886	hypothetical protein	0.111986	0.309943	10.7311	14.2345	0.000346633	0.000859739
slr0861	purT	glycinamide ribonucleotide transformylase	0.111975	0.169625	9.54929	8.78823	0.00260272	0.00483571
slr0630	slr0630	hypothetical protein	0.111848	0.551023	9.02029	46.7514	9.82962e-07	8.41212e-06
slr2038	slr2038	hypothetical protein	0.111722	-0.106559	6.87417	3.69369	0.0445612	0.0595999
slr1697		serine/threonine kinase	0.111617	-0.217431	9.49177	6.46379	0.00806409	0.0131283
slr0650	slr0650	hypothetical protein	0.111437	0.200663	9.35589	10.4746	0.00128984	0.00262712
slr0091	slr0091	aldehyde dehydrogenase	0.111387	-0.000315453	7.26282	1.44886	0.279445	0.312284
sll5107	sll5107	cytidine deaminase	0.111211	0.336081	7.86683	10.6516	0.00120382	0.0024774
sll1255	sll1255	putative transposase [ISY203c: 1728942 - 1730115]	0.110937	0.15676	7.97396	21.7744	4.79688e-05	0.000167149
slr0523	bioD	similar to dethiobiotin synthetase	0.11093	1.20669	9.83894	219.019	1.9604e-10	2.15035e-08
slr1647	slr1647	hypothetical protein	0.110745	0.600864	8.38339	116.064	6.93586e-09	2.36331e-07
slr0544	slr0544	ATP-binding protein of ABC transporter	0.110575	-0.0913031	8.81814	1.02536	0.417208	0.450321
ssl2789	ssl2789	similar to resolvase	0.110312	-0.208747	8.06682	21.5887	4.99969e-05	0.00017233
ncr0080	NA	NA	0.110182	0.157926	8.56944	21.2837	5.35494e-05	0.000181792
slr1179	anmK	hypothetical protein	0.109778	0.1492	9.10259	4.96522	0.0191334	0.0280486
sll1035	upp	uracil phosphoribosyltransferase	0.109757	0.692305	9.74064	87.7875	3.25432e-08	7.36529e-07
ssl2982	ssl2982	probable DNA-directed RNA polymerase omega subunit	0.109732	-0.316092	10.0398	3.45339	0.0530184	0.0697496
slr1159	purD	glycinamide ribonucleotide synthetase	0.109728	0.0491397	8.6261	60.5251	2.47182e-07	3.05552e-06
sll1897	sll1897	hypothetical protein	0.109671	0.734815	8.22328	25.9264	2.03872e-05	8.42629e-05
slr0161		twitching motility protein PilT	0.109569	-0.164823	10.8945	13.2525	0.000475219	0.00112488
sll1352	sll1352	unknown protein	0.109286	-0.109083	7.93095	11.4423	0.000893056	0.00191464
ncl1060	NA	NA	0.109169	-0.135258	9.52338	6.7325	0.00699359	0.0115878
ncr1480	NA	NA	0.108845	0.0108705	7.48112	1.41985	0.287094	0.319863
slr1628	slr1628	hypothetical protein	0.108592	0.158127	8.49259	19.9729	7.26226e-05	0.000233902
ncl1600	NA	NA	0.10838	0.159354	12.3742	2.29345	0.132079	0.158721
slr0496	slr0496	unknown protein	0.108071	0.129513	7.1678	2.8381	0.0846736	0.106248
slr0610	slr0610	hypothetical protein	0.107882	0.463028	8.80333	17.506	0.00013513	0.000387392
ssr2422	ssr2422	unknown protein	0.107704	-0.0549256	8.40953	19.3749	8.39123e-05	0.000262578
sll1220	sll1220	putative diaphorase subunit of the bidirectional hydrogenase	0.10762	0.255389	9.25366	8.19789	0.00339989	0.00613775
slr0329	xylR	glucokinase	0.107187	0.553476	8.58414	28.1752	1.34568e-05	6.06147e-05
sll1871	sll1871	two-component system sensory histidine kinase	0.10714	-0.16802	7.24002	3.25188	0.0615708	0.0797622
slr1162	slr1162	unknown protein	0.107034	0.00193257	7.16219	3.10071	0.0690445	0.0885004
slr1822	nth	endonuclease III	0.107022	0.409158	8.78977	48.7119	7.9056e-07	7.1836e-06
slr1506	slr1506	hypothetical protein	0.106963	-0.468284	9.87718	8.66487	0.00274941	0.00508168
slr1495	slr1495	hypothetical protein	0.106318	0.14644	8.01494	2.33478	0.127564	0.153836
ncl0810	NA	NA	0.106147	0.0727894	7.12404	1.816	0.199953	0.230508
sll0459	uvrB	excinuclease ABC subunit B	0.105838	-0.149555	7.49105	5.85791	0.0112656	0.0175573
slr1064	rfbU	probable glycosyltransferase	0.105031	-0.0840516	8.36315	1.71575	0.218799	0.250172
sll1685	ycf10	protein involved in light-induced Na+-dependent proton extrusion	0.104695	-0.043765	7.00719	6.28303	0.00889245	0.0142904
slr0825	slr0825	probable peptidase	0.104477	-0.295074	9.47399	10.1971	0.00143963	0.00289661
ncl0700	NA	NA	0.104471	0.54147	10.6173	8.56127	0.00288013	0.0052962
slr0498	slr0498	unknown protein	0.104409	0.265527	7.19756	21.3272	5.30247e-05	0.000180166
ssr6046	ssr6046	hypothetical protein	0.104303	-0.827639	10.5004	60.0545	2.57811e-07	3.13652e-06
slr1357	slr1357	putative transposase [ISY100c: 1098251 - 1099197]	0.104065	-0.0864089	11.0032	0.777712	0.529534	0.55767
slr0880	slr0880	similar to fibronectin binding protein	0.104032	-0.0237325	8.11189	4.72363	0.0222701	0.0320659
slr1603	slr1603	hypothetical protein	0.104021	-0.0548629	9.41887	31.0971	8.17332e-06	4.09508e-05
ssr0756	ssr0756	hypothetical protein	0.10402	0.486021	8.34448	5.64827	0.0127048	0.0195104
sll0184		group2 RNA polymerase sigma factor SigC	0.103803	-0.0432148	9.11555	13.1705	0.0004883	0.00115289
slr1163	slr1163	unknown protein	0.103793	0.0464725	8.08699	7.8097	0.00408097	0.00720943
ssl2064	NA	NA	0.103649	0.0156925	8.12463	0.507416	0.684805	0.70559
slr1367		glycogen phosphorylase	0.103503	-0.0782681	9.46108	0.377986	0.770677	0.78626
slr6094	slr6094	hypothetical protein	0.103491	-0.0860672	8.07704	1.71882	0.218193	0.24951
slr0242		bacterioferritin comigratory protein homolog	0.103322	0.131377	9.08643	4.32755	0.0288097	0.0403381
sll1612	folC	folylpolyglutamate synthase	0.103113	-0.0791608	8.51269	75.854	7.25319e-08	1.31583e-06
sll0762	sll0762	unknown protein	0.102945	-0.0844834	10.9298	15.6846	0.000224012	0.000593892
slr1518	menA	phylloquinone biosynthesis protein, probable 1,4-dihydroxy-2-naphthoic acid phytyltransferase	0.102843	0.233781	9.60443	33.7425	5.38615e-06	2.99432e-05
slr7060	slr7060	hypothetical protein	0.102798	0.00779681	8.37516	3.04075	0.0722962	0.0922203
sll7043	sll7043	unknown protein	0.102784	0.0587931	8.8383	38.9044	2.58005e-06	1.7214e-05
ssl2717	ssl2717	hypothetical protein	0.102676	0.513436	9.19689	26.7872	1.73283e-05	7.40791e-05
sll0449	sll0449	unknown protein	0.102581	0.0123581	7.22502	1.54308	0.256121	0.288769
slr1393	slr1393	phytochrome-like protein, two-component sensor histidine kinase	0.102501	0.446276	8.63593	12.5472	0.000602747	0.00137054
sll5072	sll5072	hypothetical protein	0.102431	-0.118014	7.85447	0.633809	0.607846	0.631864
slr0186		2-isopropylmalate synthase	0.102357	-0.54423	10.7091	25.0844	2.40099e-05	9.60186e-05
slr1429	slr1429	hypothetical protein	0.102334	0.407952	8.32119	44.7708	1.23562e-06	9.91287e-06
sll5050	sll5050	probable glycosyltransferase	0.102263	0.199645	7.90429	19.5558	8.02923e-05	0.00025339
slr2060	slr2060	hypothetical protein	0.101987	0.0707686	8.38257	1.54022	0.256796	0.289389
slr0812	slr0812	hypothetical protein	0.101679	0.195479	8.25879	22.0613	4.50232e-05	0.000158924
slr0363	slr0363	hypothetical protein	0.101621	0.102744	7.97441	0.930122	0.457221	0.488881
sll1540		dolichyl-phosphate-mannose synthase	0.10144	0.26936	7.70988	9.09567	0.00227527	0.00430046
ssl0312	ssl0312	hypothetical protein	0.101283	-0.0421976	8.49233	0.198345	0.89543	0.902172
sll1746	rplL	50S ribosomal protein L12	0.101109	1.01255	13.1777	66.736	1.457e-07	2.04012e-06
sll1909	prmA	probable methyltransferase	0.100843	-0.135606	9.72866	21.0305	5.67249e-05	0.000190472
slr1338	slr1338	hypothetical protein	0.100745	-0.450967	7.89111	3.44103	0.0535015	0.0703149
ncl1120	NA	NA	0.100683	-0.437324	11.066	11.6399	0.000830752	0.00180286
slr1977	slr1977	hypothetical protein	0.100426	-0.0617299	8.73266	1.14681	0.371432	0.40551
sll0634	btpA	photosystem I biogenesis protein BtpA	0.100372	0.467449	9.78301	53.2071	4.93883e-07	5.02259e-06
slr1368	cbiT	precorrin decarbocylase	0.100271	0.465214	9.42602	62.1444	2.14343e-07	2.70388e-06
sll1582	sll1582	unknown protein	0.100271	-0.0411279	7.23557	30.3078	9.31258e-06	4.54986e-05
sll1994	hemB	porphobilinogen synthase (5-aminolevulinate dehydratase)	0.100189	-0.481377	9.98466	24.616	2.6351e-05	0.00010341
slr1223	sulA	hypothetical protein	0.100108	0.126033	9.2872	48.9945	7.6663e-07	7.03668e-06
ssr0706	NA	NA	0.100007	0.264112	7.34436	12.0878	0.000707506	0.00157084
sll1775	sll1775	hypothetical protein	0.0996749	-0.184592	9.17901	27.739	1.45525e-05	6.44496e-05
sll0660	pdxA	pyridoxal phosphate biosynthetic protein PdxA	0.0995443	0.140402	7.9396	3.4876	0.0517072	0.0681217
ssr0854	NA	NA	0.0993976	0.0560366	7.91392	1.94199	0.178816	0.208641
ssl7051	ssl7051	unknown protein	0.0992674	0.109737	7.26466	6.93978	0.00628038	0.0105308
slr0446		DNA polymerase III delta' subunit	0.0989054	0.120472	7.8253	1.43653	0.282668	0.31558
sll1280	sll1280	hypothetical protein	0.0988935	-0.209061	8.85143	3.43511	0.0537344	0.070591
ncr0320	NA	NA	0.0988052	-0.210825	13.7598	0.57401	0.643326	0.665972
ncr1550	NA	NA	0.0987898	0.0450994	8.84236	0.375973	0.772058	0.787494
sll1173	sll1173	hypothetical protein	0.0985126	0.228408	7.32301	5.47403	0.0140663	0.0213142
ncr0580	NA	NA	0.098164	0.323992	7.13018	3.87046	0.0393332	0.0532556
ssl0511	ssl0511	hypothetical protein	0.0979782	-0.371866	9.10678	9.39529	0.00200168	0.00384592
sll1071	sll1071	hypothetical protein	0.0979041	0.0178392	9.33994	3.91051	0.0382501	0.0519108
ssl6082	ssl6082	unknown protein	0.0978178	-0.366606	7.84646	26.6677	1.77191e-05	7.52958e-05
slr1970	slr1970	hypothetical protein	0.0975887	0.590237	10.164	11.7513	0.000797906	0.00174264
slr2082		cytochrome c oxidase subunit I	0.0973982	-0.312435	9.04927	11.619	0.000837085	0.00181447
slr0522	slr0522	unknown protein	0.0970064	0.133647	7.31025	1.38769	0.295842	0.328816
sll0318	sll0318	hypothetical protein	0.0965999	0.20178	9.28348	8.24811	0.00332188	0.00601337
ncr0030	NA	NA	0.0965046	-0.307371	8.03146	10.9766	0.00106278	0.00222785
sll0932	sll0932	hypothetical protein	0.0964977	0.706855	8.34464	76.9191	6.72076e-08	1.24868e-06
slr0104	slr0104	hypothetical protein	0.0964944	0.321705	9.07936	18.0234	0.000117961	0.000346895
slr2103	slr2103	hypothetical protein	0.0962055	0.477308	8.79123	47.4021	9.13566e-07	7.95087e-06
slr1081	slr1081	hypothetical protein	0.0960905	-0.200244	8.74842	7.34765	0.00511083	0.00879326
slr5087	slr5087	hypothetical protein	0.0959653	0.0490475	6.59458	0.539778	0.664395	0.686398
slr1312		arginine decarboxylase	0.0957535	-0.217653	8.50563	5.65628	0.012646	0.0194298
slr0211	slr0211	hypothetical protein	0.095431	0.0358278	10.4087	1.09238	0.391253	0.424988
sll1980		thiol:disulfide interchange protein TrxA	0.0951174	0.206368	10.0879	2.46325	0.114617	0.139536
ssl1690	ssl1690	hypothetical protein	0.0946865	0.27269	11.4128	20.3431	6.65256e-05	0.000218098
sll0868		lipoic acid synthetase	0.0942688	-0.134176	8.10004	6.43381	0.00819503	0.013318
slr1657	slr1657	hypothetical protein	0.0938255	0.00248173	8.51541	4.84556	0.0206176	0.0299579
slr1723	lacG	permease protein of sugar ABC transporter	0.0935562	0.0718445	7.93214	7.70056	0.00430044	0.00754517
slr1225		serine/threonine kinase	0.09348	0.192717	8.14083	7.19191	0.00552451	0.00942075
ncr1670	NA	NA	0.0921976	0.132534	9.74892	0.454778	0.718967	0.73848
ssl0606	NA	NA	0.0920443	0.334294	9.1585	7.13161	0.00569513	0.00966352
slr0879	gcvH	glycine decarboxylase complex H-protein	0.0919857	0.2711	10.1391	41.3278	1.88177e-06	1.36929e-05
slr0712	slr0712	hypothetical protein	0.0919072	0.246028	8.51863	8.89656	0.0024814	0.00463924
slr0354	slr0354	ATP-binding protein of ABC transporter	0.0918787	0.0161486	7.97103	9.40915	0.00198998	0.00382663
ncr0070	NA	NA	0.0915321	0.533032	14.5345	10.7882	0.00114203	0.00236819
slr1520	slr1520	oxidoreductase, aldo/keto reductase family	0.0915085	0.766106	7.85755	67.6787	1.35015e-07	1.94552e-06
slr1416	morR	similar to MorR protein	0.0913267	0.317769	8.67394	9.82613	0.0016729	0.00329794
sll5076	sll5076	hypothetical protein	0.0912738	0.0708786	6.95804	1.4416	0.28134	0.314248
slr1980	slr1980	unknown protein	0.0912267	-0.146973	7.39785	3.56826	0.0487626	0.0645184
slr1646		ribonuclease III	0.0907703	0.617795	10.0828	110.923	8.92341e-09	2.84527e-07
slr1617	slr1617	similar to UDP-glucose 4-epimerase	0.0905154	-0.548654	9.35192	8.4546	0.0030224	0.00553198
slr2122	slr2122	hypothetical protein	0.0904907	0.112198	8.06422	1.5578	0.252676	0.285199
slr1975	slr1975	N-acylglucosamine 2-epimerase	0.0899166	-0.249805	8.50336	11.5216	0.000867401	0.00186965
sll1615	trmE	thiophen and furan oxidation protein	0.0898608	0.204604	8.04392	6.22416	0.00918344	0.0146967
sll0624	sll0624	unknown protein	0.0897699	0.414249	8.00294	11.713	0.000809028	0.00176234
sll0217	sll0217	flavoprotein	0.0896483	0.303298	10.2261	828.568	9.90981e-14	1.49286e-10
sll0829	rapQ	probable methyltransferase	0.0892427	0.787247	9.03827	70.3114	1.09715e-07	1.71446e-06
slr0070	fmt	methionyl-tRNA formyltransferase	0.0889167	0.0863897	8.29575	4.96317	0.0191578	0.028071
sll0289	minD	septum site-determining protein MinD	0.0888751	0.449146	9.40295	22.4828	4.10712e-05	0.000147168
ncl0720	NA	NA	0.0885506	0.941869	15.3601	71.1181	1.03108e-07	1.63872e-06
slr1213	slr1213	two-component response regulator AraC subfamily	0.0884544	0.081915	7.30846	0.922621	0.460536	0.492084
sll1667	mom72	periplasmic protein, similar to mitochondrial outer membrane 72K protein	0.0882913	0.244686	8.79259	6.74243	0.00695732	0.0115408
sll0416	groEL-2	60 kDa chaperonin 2, GroEL2, molecular chaperone	0.0880233	-0.706418	11.755	121.059	5.48508e-09	2.02814e-07
sll0671	sll0671	probable cation transporter	0.0875105	-0.0244707	6.7461	1.07552	0.397619	0.431346
sll1545	gst1	glutathione S-transferase	0.0873658	-0.248294	8.99568	7.17424	0.00557389	0.00949502
slr2092	slr2092	hypothetical protein	0.0871726	0.611188	7.31651	24.8812	2.49946e-05	9.92357e-05
sll0055	sll0055	processing protease	0.086957	0.0180592	8.64247	4.16364	0.0321543	0.0444015
sll0509	sll0509	similar to 5',5'''-P-1,P-4-tetraphosphate phosphorylase II	0.0868466	0.0863395	7.88991	1.38921	0.295422	0.328389
slr1748	slr1748	probable phosphoglycerate mutase	0.086805	-0.0318932	8.20465	1.49676	0.267307	0.299916
slr1727	slr1727	Na+/H+ antiporter	0.0867448	-0.416221	9.33956	38.5003	2.72419e-06	1.78913e-05
sll1636		ferripyochelin binding protein	0.086721	-0.107893	8.58133	6.79423	0.00677173	0.0112626
sll5122	sll5122	SOS mutagenesis and repair, UmuC protein homolog	0.0866884	0.0803494	7.21507	2.19146	0.144026	0.171715
sll0140	NA	NA	0.0864825	0.0351576	7.45987	0.969643	0.440155	0.472329
slr1403	slr1403	unknown protein	0.0861082	0.171735	7.90379	4.93217	0.0195306	0.0285402
ssl3335	secE	preprotein translocase SecE subunit	0.086042	0.850376	12.2696	71.1601	1.02777e-07	1.63872e-06
slr5078	slr5078	similar to potassium channel protein	0.085708	0.133206	7.293	5.37698	0.0148985	0.0224791
slr1919	slr1919	hypothetical protein	0.0856905	-0.559776	8.27036	4.75706	0.021802	0.0314513
sll1879	sll1879	two-component response regulator	0.0856533	0.0653183	8.7511	1.57394	0.248959	0.281451
sll0569	recA	RecA gene product	0.0855525	-0.00407299	10.4975	27.105	1.63374e-05	7.08592e-05
sll7030	sll7030	hypothetical protein	0.0854994	0.165775	6.88413	5.57606	0.0132495	0.0202224
sll1758	glmM	MrsA protein homolog	0.0854622	0.381796	10.4723	32.9073	6.12433e-06	3.29942e-05
sll0721	sll0721	unknown protein	0.0854243	0.243303	7.82759	17.8209	0.000124354	0.000362808
slr1034	slr1034	hypothetical protein YCF41	0.0853156	-0.320714	9.76356	84.773	3.94386e-08	8.48896e-07
sll0455	thrA	homoserine dehydrogenase	0.0853003	0.295608	9.28325	26.7011	1.76088e-05	7.49651e-05
sll0555		methionine aminopeptidase	0.0850452	0.118071	10.4614	62.4551	2.08642e-07	2.66843e-06
sll0914	sll0914	unknown protein	0.0849492	-0.0434555	6.92095	1.52853	0.259579	0.292168
slr1903	slr1903	putative transposase [ISY120a: 851653 - 852454]	0.0848663	0.309046	9.10918	7.44127	0.00487959	0.00843628
sll1601	sll1601	hypothetical protein	0.0846993	0.120975	7.98381	2.66293	0.0973757	0.120629
slr1113	slr1113	ATP-binding protein of ABC transporter	0.0846813	0.178901	9.21098	3.56348	0.0489316	0.0647242
slr0335	apcE	phycobilisome core-membrane linker polypeptide	0.0844552	-0.55079	12.3535	21.6911	4.88659e-05	0.000169377
sll1338	sll1338	unknown protein	0.084356	0.19742	14.1865	8.96761	0.00240543	0.00451367
ssr2317	ssr2317	unknown protein	0.0842015	0.736852	9.44183	46.3502	1.02883e-06	8.70783e-06
slr1930	slr1930	type 4 pilin-like protein	0.0841055	0.173833	9.57962	28.902	1.18386e-05	5.49337e-05
slr0936	nadC	nicotinate-nucleotide pyrophosphorylase	0.084022	0.858444	8.96393	50.0592	6.83797e-07	6.44304e-06
smr0004	psaI	photosystem I subunit VIII	0.0839111	-0.383987	13.5217	5.17126	0.0168599	0.0250942
slr1413	slr1413	hypothetical protein	0.0839031	0.41996	8.96398	11.91	0.000753675	0.00165938
sll0552	sll0552	unknown protein	0.0838662	0.363451	8.03714	58.2169	3.04788e-07	3.55355e-06
slr1457	chrA	chromate transport protein	0.0836716	0.114537	7.7538	5.36663	0.0149905	0.0225885
slr1039	slr1039	hypothetical protein	0.0832147	0.00364619	7.67295	4.69262	0.0227145	0.0326504
ssl6061	ssl6061	unknown protein	0.0831974	-0.0848841	7.6164	4.35211	0.0283441	0.0398128
slr6070	slr6070	probable nuclease	0.0831459	-0.0587482	8.79148	1.05094	0.407092	0.440724
ncl1130	NA	NA	0.0830845	0.914376	11.7567	16.8462	0.000161463	0.000450573
ssl7045	ssl7045	unknown protein	0.0827593	0.649688	8.98257	28.2274	1.33324e-05	6.02599e-05
sll1824	sll1824	50S ribosomal protein L25	0.0826951	-0.0877622	11.1253	42.7081	1.58386e-06	1.20077e-05
slr7083	slr7083	unknown protein	0.0823859	0.0534701	7.15564	2.47246	0.113748	0.138624
sll0360	sll0360	hypothetical protein	0.0823434	0.52907	8.66517	169.028	8.45715e-10	5.74215e-08
sll0385	sll0385	ATP-binding protein of ABC transporter	0.0822864	0.141271	8.12976	22.3824	4.19737e-05	0.000149763
sll1308	sll1308	probable oxidoreductase	0.081836	-0.392979	8.18119	15.0694	0.000268516	0.000692206
sll0180	sll0180	hypothetical protein	0.0817669	-0.032889	10.2352	8.85349	0.00252883	0.00471075
sll0913	sll0913	hypothetical protein	0.0816579	0.0246545	8.73079	7.75558	0.00418812	0.00736069
slr1019	slr1019	phenazine biosynthetic protein PhzF homolog	0.0812816	-0.0568795	8.10517	5.13427	0.0172438	0.0255819
sll1503	sll1503	unknown protein	0.0811141	0.00727818	7.45812	0.755352	0.541049	0.568572
sll0171	gcvT	probable aminomethyltransferase	0.0809035	-0.0586757	8.07032	1.46992	0.274034	0.306719
slr1098	slr1098	hypothetical protein	0.0808754	0.365376	9.89376	28.9645	1.17105e-05	5.45399e-05
sll0690		probable transcription regulator	0.0801708	0.105789	8.22424	12.8925	0.000535874	0.00124704
slr1712	slr1712	hypothetical protein	0.0800154	0.172031	10.4645	9.02904	0.00234194	0.00440527
slr0423	rlpA	hypothetical protein	0.0798243	-0.0660955	9.63134	3.34217	0.057555	0.0750548
sll5060	sll5060	two-component hybrid sensor & regulator	0.0797145	0.027653	7.43299	1.78278	0.205988	0.236903
slr2027	slr2027	unknown protein	0.0795893	0.297082	7.89323	25.9244	2.0395e-05	8.42629e-05
slr0949		Integral membrane protein of the ABC-type Nat permease for neutral amino acids NatD	0.0794918	0.0892945	8.82459	25.5846	2.17744e-05	8.86138e-05
sll0479	sll0479	unknown protein	0.0793588	0.405994	7.86006	18.2245	0.000111986	0.000332075
slr2116	spsA	probable glycosyltransferase	0.0790649	0.0403146	6.98933	2.19341	0.143786	0.171452
ssr0349	ssr0349	hypothetical protein	0.0790455	0.522415	8.20443	28.5127	1.26752e-05	5.7927e-05
slr0887	slr0887	hypothetical protein	0.0789727	0.139343	8.97737	21.4748	5.12903e-05	0.000175934
ssr2962	ssr2962	hypothetical protein	0.0788999	0.115328	8.75835	32.7823	6.24472e-06	3.34671e-05
sll1940	sll1940	hypothetical protein	0.078467	-0.225643	8.77475	8.49877	0.00296251	0.00543098
ncr0950	NA	NA	0.0780284	-0.0858266	6.46696	1.84421	0.194985	0.225428
slr2118	slr2118	unknown protein	0.0778935	0.139475	6.95772	3.0419	0.0722325	0.0921519
ssl7020	ssl7020	unknown protein	0.0776435	0.326629	7.17974	3.2487	0.0617179	0.0799303
sll1228	sll1228	two-component hybrid sensor and regulator	0.0773674	0.115128	8.60471	3.76168	0.0424601	0.0570459
sll0575		probable lipopolysaccharide ABC transporter ATP binding subunit	0.0771505	0.517855	9.28756	83.0209	4.42325e-08	9.15045e-07
slr0454	slr0454	RND multidrug efflux transporter	0.0770842	-0.00303616	8.90446	10.5529	0.00125095	0.0025607
slr5102	slr5102	hypothetical protein	0.0770579	0.154979	7.21777	8.78739	0.00260368	0.00483653
slr0993	nlpD	putative peptidase	0.0767696	-0.251184	11.9902	34.075	5.12167e-06	2.87499e-05
sll0284	sll0284	hypothetical protein	0.0767625	0.204818	8.1793	10.717	0.00117375	0.00242741
slr0207	slr0207	hypothetical protein	0.0766246	-0.00351853	7.33654	2.28791	0.132698	0.159383
ssr2340	NA	NA	0.0765098	0.816007	9.43528	39.5611	2.3645e-06	1.61612e-05
sll0024	sll0024	unknown protein	0.0762974	-0.0173003	7.52837	18.0722	0.000116478	0.000342863
slr0644	slr0644	nitrogen regulation protein NifR3 homolog	0.0762014	0.271146	8.20188	3.55816	0.0491202	0.0649636
slr0058	slr0058	hypothetical protein	0.0760941	0.214794	9.4376	3.5515	0.0493581	0.0652222
slr2114	spsC	perosamine synthetase	0.0760326	-0.104741	6.78379	1.57359	0.249039	0.281506
sll0816	sll0816	probable oxidoreductase	0.0760243	0.0499836	8.25467	24.8785	2.50077e-05	9.92357e-05
slr0214	slr0214	cytosine-specific methyltransferase(5'-CGATCG-3')	0.0759623	0.0896218	7.05637	5.86118	0.0112447	0.0175306
slr0881	slr0881	unknown protein	0.0758554	0.634499	9.04492	22.6727	3.94246e-05	0.000142484
slr1149	slr1149	ATP-binding protein of ABC transporter	0.075831	0.21685	8.50135	63.1099	1.97202e-07	2.56113e-06
slr0586	slr0586	hypothetical protein	0.0755872	-0.033175	8.72046	27.0361	1.65464e-05	7.1544e-05
ssl0318	NA	NA	0.07532	0.0254363	9.94579	0.98084	0.43544	0.467813
sll1272	sll1272	unknown protein	0.0751737	0.0246191	8.16497	0.761961	0.53762	0.56542
sll0803	sll0803	hypothetical protein	0.0751429	-0.0480974	8.22129	16.195	0.000193548	0.000524267
slr0897	slr0897	probable endoglucanase	0.0748417	0.185727	8.53835	4.57161	0.0245514	0.0350398
slr0780	nrdR	hypothetical protein	0.0747764	0.636172	10.5896	62.3705	2.10177e-07	2.67296e-06
sll0467	queA	S-adenosylmethionine:tRNA ribosyltransferase-isomerase	0.0745179	0.0630406	8.25751	3.13058	0.0674881	0.0867342
sll0412	sll0412	hypothetical protein	0.0736529	0.38283	8.28642	22.7621	3.86764e-05	0.000140661
sll1045	mutT	mutator MutT protein	0.0729126	0.319251	9.10467	44.0806	1.34108e-06	1.05933e-05
sll0754	rbfA	ribosome binding factor A	0.0728867	0.57365	10.3312	38.1352	2.86257e-06	1.85886e-05
sll1628	sll1628	hypothetical protein	0.0728726	0.121955	8.93643	6.91446	0.00636279	0.0106574
sll0574		probable permease protein of lipopolysaccharide ABC transporter	0.072824	0.20339	8.84618	20.2292	6.83353e-05	0.000223366
slr0863	slr0863	hypothetical protein	0.0725835	0.061232	9.04963	0.874547	0.482369	0.513341
slr2067	apcA	allophycocyanin alpha subunit	0.0723807	-0.372296	14.6312	12.1409	0.000694361	0.00154788
ssr2799	rpmA	50S ribosomal protein L27	0.0723377	0.699935	13.515	49.6937	7.1099e-07	6.6383e-06
sll1019	HAGH1	hydroxyacylglutathione hydrolase	0.0722642	0.0470678	8.69011	0.668813	0.587876	0.613661
slr0358	slr0358	unknown protein	0.0722	0.0268591	9.21326	14.9322	0.000279807	0.000715914
ssl3436	rpmC	50S ribosomal protein L29	0.071645	0.668585	11.9906	18.5959	0.000101861	0.000307381
slr0386	slr0386	unknown protein	0.0715479	-0.042546	8.33331	0.945982	0.450292	0.482198
ssr0550	NA	NA	0.071501	-0.319735	8.9685	5.17034	0.0168693	0.0251008
sll1064	sll1064	hypothetical protein	0.0713439	0.116697	7.88609	1.82474	0.1984	0.228803
slr1867	trpD	anthranilate phosphoribosyltransferase	0.0713162	0.120395	9.51124	31.5443	7.60047e-06	3.87613e-05
slr1394	slr1394	hypothetical protein	0.0711454	0.891585	9.64342	111.31	8.75217e-09	2.81594e-07
slr0664	slr0664	hypothetical protein	0.0709172	-0.0406866	7.50933	0.348682	0.790876	0.80491
slr2072	ilvA	L-threonine deaminase	0.070908	0.216709	9.20002	27.7866	1.44279e-05	6.40854e-05
sll5084	sll5084	probable plasmid partitioning protein, ParB	0.0709038	-0.0423616	7.28709	1.14653	0.371534	0.405573
slr0406		dihydroorotase	0.0705745	-0.0392098	7.89194	6.7156	0.00705582	0.0116721
slr1097	slr1097	hypothetical protein	0.0704393	-0.376922	9.76298	11.5359	0.000862874	0.00186163
ssr3572		NA	0.0702653	1.10797	8.32742	11.1352	0.00100105	0.0021138
ncr1560	NA	NA	0.0694635	0.401811	7.11141	3.21003	0.0635418	0.0820393
ncr1360	NA	NA	0.0693394	0.193178	7.68956	19.5748	7.9924e-05	0.000252573
slr0294	slr0294	unknown protein	0.0692529	-0.173989	8.5508	11.0678	0.00102676	0.00216216
slr1604		cell division protein FtsH	0.0691421	-0.709111	11.5544	15.1391	0.000262984	0.000680604
sll8043	sll8043	putative transposase [ISY100y: 38542 - 39487]	0.0687404	0.23509	8.92502	7.40809	0.00496011	0.00856586
ncr1590	NA	NA	0.0686781	0.474598	12.2708	14.8963	0.000282853	0.000723507
sll1770	sll1770	hypothetical protein	0.0678944	-0.131881	9.41803	20.9111	5.82989e-05	0.000194344
sll0739	sll0739	ATP-binding protein of molybdate ABC transporter	0.067883	0.0125437	7.4004	1.01881	0.419838	0.45263
slr7099	slr7099	unknown protein	0.0677049	0.614818	7.32141	49.5924	7.18754e-07	6.69725e-06
sll1651	NA	NA	0.0675539	-0.0715202	9.42126	95.5415	2.04055e-08	5.17215e-07
ncr0880	NA	NA	0.0675498	-0.0323094	7.37215	3.13794	0.0671108	0.0863093
slr0681	slr0681	probable sodium/calcium exchanger protein	0.0673799	0.183252	9.39924	1.95301	0.177091	0.206786
slr0108		unknown protein	0.0673125	1.08408	7.97809	185.654	4.98583e-10	3.90001e-08
sll0738	modA	molybdate-binding periplasmic protein	0.0672244	-0.0171231	7.078	0.608388	0.62272	0.645944
sll0030	cmpR	cmp operon transcriptional regulator, LysR family protein	0.0670801	-0.0224155	7.04931	1.9045	0.18483	0.214895
ssr7017	ssr7017	hypothetical protein	0.0670762	-0.145824	9.16221	0.978136	0.436574	0.468977
sll5083	sll5083	unknown protein	0.0670318	0.0215911	7.1842	0.939144	0.453266	0.485102
ncl1530	NA	NA	0.0665295	-0.141554	8.33524	5.1703	0.0168698	0.0251008
slr1051	envM	enoyl-[acyl-carrier-protein] reductase	0.0663738	0.0858364	9.28699	39.7013	2.32128e-06	1.59492e-05
sll1631	sll1631	putative cytidine and deoxycytidylate deaminase	0.0661069	0.489206	8.03295	80.5293	5.22807e-08	1.04493e-06
ssl0323	NA	NA	0.0659315	-0.113482	8.14216	1.12844	0.377999	0.411852
slr1032	slr1032	unknown protein	0.0658526	0.227693	8.44117	5.92471	0.0108477	0.0169977
ncr0390	NA	NA	0.0658245	-0.0582882	7.26223	1.33017	0.312232	0.345341
ncl1010	NA	NA	0.0653459	0.00497028	11.5908	7.4863	0.00477277	0.00827172
sll1760	thrB	homoserine kinase	0.0647375	0.0779794	9.01383	0.984541	0.433893	0.46626
slr1340	slr1340	unknown protein	0.0647093	-0.0069366	7.11797	5.84689	0.0113364	0.0176526
slr1601	slr1601	hypothetical protein	0.0646841	0.179684	10.7459	0.993468	0.430186	0.462653
sll1442	sll1442	hypothetical protein	0.0641996	-0.182358	7.53576	3.66999	0.0453217	0.0604683
slr2080	slr2080	hypothetical protein	0.0641488	0.121315	8.04536	1.15243	0.369449	0.403584
sll0943	sll0943	unknown protein	0.0641091	0.253868	7.44663	5.07089	0.0179256	0.0264543
ssl1378	ssl1378	hypothetical protein	0.0638944	0.0735901	8.17803	1.53329	0.258442	0.290996
slr1311	psbA2	photosystem II D1 protein	0.0638294	-0.288154	16.0556	27.7556	1.45088e-05	6.43177e-05
sll1916	nadD	hypothetical protein	0.0637004	0.676332	8.38172	30.3648	9.22437e-06	4.51872e-05
slr0516	slr0516	hypothetical protein	0.0636463	0.0497144	8.46309	0.419506	0.742469	0.759831
slr1756	glnA	glutamate--ammonia ligase	0.063531	-0.934581	11.0446	2.4592	0.115002	0.13993
sll1234	ahcY	adenosylhomocysteinase	0.0635052	-1.32125	11.9107	34.19	5.03381e-06	2.84665e-05
slr1266	slr1266	hypothetical protein	0.0634375	0.204621	9.43632	3.19182	0.0644222	0.0830715
slr1492		iron(III) dicitrate transport system substrate-binding protein	0.0632977	-0.0122749	7.43372	3.26335	0.061043	0.0791006
sll1411	sll1411	hypothetical protein	0.0631661	0.270868	7.14936	6.58767	0.00754838	0.0123804
slr1803	mbpA	adenine-specific DNA methylase	0.0631235	0.27971	7.81173	10.1893	0.00144412	0.0029046
sll5043	sll5043	probable glycosyltransferase	0.0630631	0.0595986	7.2994	1.18591	0.357861	0.391991
slr5054	slr5054	probable glycosyltransferase	0.062841	-0.0361837	7.41385	1.10396	0.386946	0.420755
slr1524	slr1524	putative transposase [ISY100u(partial copy): 1616832 - 1617509]	0.0627283	-0.0807312	8.71239	0.768809	0.53409	0.562027
ssl6023	ssl6023	unknown protein	0.0627103	-0.281368	8.18744	10.4699	0.00129222	0.0026306
ssl0483	ssl0483	hypothetical protein	0.062671	0.414693	12.6942	9.89991	0.00162317	0.00321501
sll7069	sll7069	hypothetical protein	0.0624578	-0.0430232	8.68631	3.73935	0.0431372	0.0578295
sll7009	sll7009	unknown protein	0.062299	-0.101956	6.94305	6.5043	0.00789102	0.0128852
ncl0990	NA	NA	0.0611352	-0.0462616	6.12271	0.290213	0.831636	0.843141
sll0258	psbV	cytochrome c550	0.0611189	-0.413815	11.6511	19.1071	8.96309e-05	0.000277051
slr1651		ABC transporter ATP-binding protein	0.0609543	-0.0386959	7.21922	6.52257	0.00781439	0.0127781
slr0378	slr0378	similar to 7-beta-(4-carbaxybutanamido)cephalosporanic acid acylase	0.0607863	-0.132828	8.77836	2.07009	0.159884	0.188577
sll6109	sll6109	putative integrase/recombinase	0.0607283	0.311012	8.12364	33.815	5.32716e-06	2.97047e-05
ncr0860		NA	0.0605619	1.09344	7.97787	24.2053	2.86269e-05	0.000111041
slr0031	slr0031	hypothetical protein	0.060387	-0.362482	8.92597	12.7119	0.000569702	0.00130796
sll0533	tig	trigger factor	0.0599697	-0.291974	10.5831	18.0693	0.000116565	0.000343008
sll1611	sll1611	unknown protein	0.0599248	-0.117138	7.70911	53.4863	4.80251e-07	4.93285e-06
sll6036	sll6036	chromosome partitioning protein, ParA family	0.0599036	-0.0420422	7.7197	3.41198	0.0546569	0.0716804
sll1873	sll1873	unknown protein	0.0598233	-0.896579	11.0943	23.5654	3.26494e-05	0.000122848
slr5053	slr5053	unknown protein	0.0598002	0.082948	7.10591	1.15208	0.369571	0.403669
ssl0090	NA	NA	0.0596264	-0.00244254	7.77928	0.807686	0.514469	0.543299
ssl0331	ssl0331	hypothetical protein	0.0594809	-0.0878068	7.48225	0.725133	0.55699	0.584128
slr0303	slr0303	hypothetical protein	0.0593048	0.0875224	7.6181	5.75108	0.0119737	0.0185326
slr0944	slr0944	multidrug-efflux transporter	0.0592775	0.0825918	7.61255	2.49189	0.111941	0.136692
sll1543	sll1543	hypothetical protein	0.0591192	0.0143261	7.05691	0.575028	0.642707	0.665481
sll1906	sll1906	hypothetical protein	0.0591163	0.168143	9.515	13.7906	0.000398917	0.000968096
slr1660	slr1660	hypothetical protein	0.0590989	0.226436	9.11203	20.0654	7.10399e-05	0.000230093
slr1300	ubiH	similar to 2-octaprenyl-6-methoxyphenol hydroxylase	0.0589295	-0.00453281	9.98833	0.132436	0.938809	0.942893
sll1771	sll1771	protein serin-threonin phosphatase	0.0588437	0.62389	11.2361	38.413	2.75655e-06	1.80523e-05
slr0231	slr0231	probable DNA-3-methyladenine glycosylase	0.0586806	0.00516955	7.31977	2.41184	0.119608	0.145038
sll1787	rpoB	RNA polymerase beta subunit	0.0586417	-0.31374	11.7855	6.12041	0.0097238	0.0154172
sll1643	sll1643	hypothetical protein	0.0586399	0.518977	8.73633	27.7072	1.46363e-05	6.47279e-05
sll1558	sll1558	mannose-1-phosphate guanyltransferase	0.0586136	-0.0776472	9.40721	10.167	0.00145705	0.00292711
sll1253		similar to polyA polymerase	0.0586026	0.0159169	7.82878	0.862779	0.487871	0.51871
ncr0460	NA	NA	0.0585788	-0.143568	9.70171	1.92953	0.18079	0.210651
slr1122	slr1122	hypothetical protein	0.0585054	0.0830995	8.85983	1.97306	0.174	0.203511
ssr3122	ssr3122	hypothetical protein	0.0583145	0.34954	10.1506	17.3397	0.000141259	0.000402341
sll0066	sll0066	unknown protein	0.0580175	0.729355	8.85798	34.96	4.48879e-06	2.61841e-05
sll0065	ilvH	acetolactate synthase small subunit	0.0579291	0.664536	11.1092	166.242	9.28609e-10	5.87313e-08
slr1478	slr1478	hypothetical protein	0.0578652	-0.10717	7.92844	0.859492	0.489419	0.520056
slr1568	slr1568	hypothetical protein	0.0574872	0.288009	7.90189	21.816	4.75277e-05	0.00016605
slr0103	slr0103	unknown protein	0.0573829	-0.0641362	9.06956	9.49318	0.00192078	0.00371212
sll0270	priA	primosomal protein N'	0.0572096	0.0944888	8.21547	46.8707	9.69787e-07	8.35563e-06
sll0609	sll0609	hypothetical protein	0.0566478	0.505846	7.72782	35.4941	4.15124e-06	2.47786e-05
slr0599	slr0599	serine/threonine kinase	0.0565611	-0.224461	8.93172	29.7497	1.02314e-05	4.90532e-05
sll1299	ackA	acetate kinase	0.056314	-0.233596	8.41706	10.9948	0.00105549	0.00221597
slr0418	slr0418	putative transcripton factor DevT homolog	0.0561313	0.390663	9.47046	12.0976	0.000705038	0.00156686
slr0835	moxR	MoxR protein homolog	0.0559325	0.163417	8.6581	17.0495	0.000152755	0.000429649
ssl3076	NA	NA	0.0558965	-0.077652	7.17374	0.924283	0.459799	0.491353
slr1939	slr1939	unknown protein	0.0556901	0.00165691	8.94231	0.643365	0.602335	0.627265
slr1255	pys	phytoene synthase	0.0553683	0.457396	10.2276	40.535	2.0825e-06	1.46792e-05
sll0177	sll0177	hypothetical protein	0.0552676	0.00401256	7.66621	26.0165	2.00389e-05	8.3097e-05
sll0080	argC	N-acetyl-gamma-glutamyl-phosphate reductase	0.055145	0.10102	10.7177	6.8582	0.00655044	0.010936
slr1303	slr1303	hypothetical protein	0.0549955	0.815595	7.97734	61.4442	2.27873e-07	2.85893e-06
slr1911	slr1911	hypothetical protein	0.0548167	0.0776243	8.63391	5.93257	0.0107997	0.0169283
slr1100	slr1100	hypothetical protein	0.0544598	0.483131	8.98375	15.3991	0.00024349	0.000638203
sll0670	sll0670	hypothetical protein	0.0543911	-0.0883426	7.04589	3.91465	0.0381403	0.0517923
sll1979	sll1979	hypothetical protein	0.0543202	0.267794	10.0809	18.9698	9.27364e-05	0.000284683
sll0499	sll0499	hypothetical protein	0.0536569	0.0415514	7.83535	3.4013	0.0550892	0.0722063
slr1028	slr1028	unknown protein	0.053613	0.0234971	8.01718	40.6694	2.04676e-06	1.44982e-05
sll0409	sll0409	similar to O-succinylbenzoate-CoA synthase	0.0532277	-0.158059	7.43359	9.20415	0.00217144	0.00413425
sll0373		gamma-glutamyl phosphate reductase	0.053187	-0.047573	8.90437	0.299825	0.824912	0.836875
slr5088	slr5088	probable short-chain dehydrogenase	0.0526624	0.223062	7.10202	9.40483	0.00199362	0.00383203
slr0895	slr0895	transcriptional regulator	0.0526538	0.236444	7.98312	11.4551	0.000888851	0.00190742
slr0804		probable D-alanyl-D-alanine carboxypeptidase	0.0525229	0.170952	10.619	45.4347	1.14326e-06	9.3755e-06
sll0700	sll0700	putative transposase [ISY100i: 123475 - 124420]	0.0525052	0.623092	9.17842	18.1025	0.000115568	0.000340727
sgl0001	sgl0001	hypothetical protein	0.0522532	-0.203297	7.78488	2.3365	0.127379	0.153654
slr0756	slr0756	circadian clock protein KaiA homolog	0.0518024	-0.280763	8.21114	9.48786	0.00192508	0.00371743
slr2037	slr2037	unknown protein	0.0515532	0.0766838	6.75495	0.815113	0.510802	0.53992
slr0865	slr0865	hypothetical protein	0.0514633	0.0472714	7.81377	27.4603	1.53075e-05	6.70855e-05
sll0176	sll0176	hypothetical protein	0.0514524	0.222037	8.83614	29.2487	1.11479e-05	5.244e-05
sll1671	sll1671	hypothetical protein	0.0512387	-0.0827409	7.93558	0.85019	0.493826	0.523836
slr1737	slr1737	hypothetical protein	0.0509981	-0.0695277	8.21144	2.3531	0.125618	0.151728
slr0605	slr0605	hypothetical protein	0.0506124	0.129057	8.72884	14.637	0.000306051	0.000772574
slr0112	slr0112	unknown protein	0.0505711	0.335032	9.35048	2.31119	0.130119	0.156611
sll0593	glk	glucokinase	0.0504364	0.0223673	8.95647	5.18529	0.0167169	0.0249015
ssl0546	minE	septum site-determining protein MinE	0.0499594	0.0619684	9.25218	7.59945	0.00451615	0.00788022
sll1393		glycogen (starch) synthase	0.0499579	-0.428919	9.30289	24.2787	2.82039e-05	0.000109796
slr0092	slr0092	hypothetical protein	0.0499503	0.129256	7.7632	5.66561	0.0125779	0.0193381
slr1736		homogentisate phytyltransferase	0.0498743	-0.141775	8.00874	2.00273	0.16954	0.198898
slr2121	slr2121	hypothetical protein	0.0498249	0.164457	8.08887	2.16393	0.147459	0.175401
sll1917		coproporphyrinogen III oxidase, anaerobic (oxygen-independent)	0.0496446	0.65039	7.62184	51.511	5.87176e-07	5.73148e-06
sll1868	dnaG	DNA primase	0.0494095	-0.118183	7.26245	2.24702	0.137371	0.164418
ncl0620	NA	NA	0.0492329	0.243592	12.6887	6.70973	0.00707758	0.011706
sll1849	sll1849	probable dioxygenase Rieske iron-sulfur component	0.0489469	0.0130296	7.25459	0.0441631	0.987021	0.988091
slr0769	slr0769	hypothetical protein	0.0488225	-0.399685	10.424	130.214	3.65195e-09	1.54688e-07
sll0166	hemD	a fusion protein between uroporphyrinogen-III C-methyltransferase (CobA/CorA) and uroporphyrinogen-III synthase (HemD)	0.0487407	0.289002	8.90464	10.8309	0.00112349	0.00233813
ssr0692	ssr0692	hypothetical protein	0.0478223	0.227592	13.3541	0.363809	0.780424	0.7955
ncl0420	NA	NA	0.0476834	0.085653	9.37357	12.5989	0.000592132	0.00134973
ssr7035	ssr7035	unknown protein	0.0473981	0.0917267	6.92455	2.02102	0.166853	0.196045
slr0526	panB	3-methyl-2-oxobutanoate hydroxymethyltransferase	0.047378	0.465964	9.54804	65.6375	1.59426e-07	2.16458e-06
sll0026		NADH dehydrogenase subunit 5 (involved in constitutive, low affinity CO2 uptake)	0.0472467	-0.206952	10.389	20.9993	5.71318e-05	0.000191699
slr1267	mrdB	cell division protein FtsW	0.0467538	-0.0190629	9.59926	0.938269	0.453648	0.485398
sll0590	sll0590	unknown protein	0.0466091	0.0724566	7.31782	2.07812	0.158775	0.187413
sll1092	sll1092	hypothetical protein	0.0464593	-0.101358	7.55413	1.15084	0.370011	0.404054
ncr1420	NA	NA	0.0462483	-0.0368523	8.10141	0.233662	0.871121	0.879983
smr0002	smr0002	putative transposase [ISY100v: 3095975 - 3096319, join 3097194 - 3097362, join 3098314 - 3098743]	0.0461325	-0.100087	8.79276	0.786929	0.524857	0.553193
ssr1720		similar to tyrosyl tRNA synthetase	0.0460702	0.417925	8.42603	19.8997	7.39032e-05	0.000237199
sll1669	aroK	shikimate kinase	0.0458406	0.591609	8.48977	31.0196	8.27755e-06	4.14057e-05
sll0626	lim17	putative neutral invertase	0.0457621	-0.126603	7.88491	2.78958	0.0879898	0.11005
ncl0830	NA	NA	0.0455804	-0.393462	10.6044	14.1756	0.000353091	0.000873178
ssr1386	ndhL	NADH dehydrogenase subunit NdhL	0.0453883	-0.112794	10.0891	0.996566	0.428907	0.461386
sll1314	dctP	putative C4-dicarboxylase binding protein, periplasmic protein	0.045288	-0.410476	8.06736	18.6847	9.96024e-05	0.000301353
sll0508	sll0508	unknown protein	0.0448504	0.290186	7.73219	9.2699	0.00211121	0.00403454
sll1745	rplJ	50S ribosomal protein L10	0.0447543	1.07318	13.3873	66.0606	1.53966e-07	2.10626e-06
slr1540	slr1540	mRNA-binding protein	0.0446226	-0.193212	9.03796	1.57245	0.249301	0.281733
slr1743		type 2 NADH dehydrogenase NdbB	0.0444702	-0.125903	9.14152	14.4985	0.000319357	0.00080069
sll1060	sll1060	hypothetical protein	0.044394	0.0397611	8.33301	12.0431	0.000718775	0.00159394
sll0513	sll0513	hypothetical protein	0.0443225	0.292571	9.92752	8.28334	0.00326841	0.00593053
slr1575	slr1575	probable potassium efflux system	0.0438012	0.545701	7.89508	60.981	2.37373e-07	2.95804e-06
slr0078	slr0078	putative 6-pyruvoyl tetrahydrobiopterin synthase	0.0436558	0.65139	9.31738	14.9803	0.000275784	0.000707779
sll6017	sll6017	hypothetical protein	0.0436204	-0.0804787	10.6932	9.41685	0.00198352	0.00381698
sll1574	sll1574	a part of spkA: serine/threonine protein kinase, regulates cellular motility ( disrupted by frameshift mutation)	0.0432682	0.49615	10.4539	11.0858	0.00101981	0.00215146
slr1983	slr1983	two-component hybrid sensor and regulator	0.0431153	-0.124647	7.83901	5.25773	0.0160008	0.0239623
slr1718	slr1718	hypothetical protein	0.0427026	0.724777	10.2526	168.576	8.58555e-10	5.74485e-08
slr0421	slr0421	unknown protein	0.0425895	0.159278	7.62229	5.77991	0.0117776	0.0182703
slr0801	slr0801	hypothetical protein	0.0417021	-0.198235	7.50231	10.3545	0.0013523	0.00274202
ssl5064	ssl5064	hypothetical protein	0.0415832	0.0641864	8.50849	1.8492	0.194123	0.224599
sll1221	hoxF	diaphorase subunit of the bidirectional hydrogenase	0.0415756	-0.0280716	8.69336	5.58138	0.0132084	0.0201698
sll0578	purK	phosphoribosylaminoimidazole carboxylase ATPase subunit	0.0415643	0.709766	8.65001	70.7545	1.06027e-07	1.67933e-06
slr0011	rbcX	possible Rubisco chaperonin	0.0414574	-0.969962	13.7883	125.753	4.43671e-09	1.78124e-07
slr0254	slr0254	hypothetical protein	0.0414443	0.10311	8.05853	1.0336	0.41392	0.447086
sll1717	sll1717	unknown protein	0.0414043	0.357322	7.43471	16.3597	0.000184776	0.0005045
slr5105	slr5105	plasmid partitioning protein, ParA family	0.0413511	-0.164768	7.67871	4.91479	0.0197432	0.0288202
slr0517	slr0517	hypothetical protein	0.0409588	0.508782	7.98482	21.1027	5.57976e-05	0.000187905
sll1108		stationary-phase survival protein SurE homolog	0.0408512	0.094978	8.15476	20.7957	5.9869e-05	0.000198679
ssr2710	NA	NA	0.0407368	0.159209	7.85961	1.68305	0.225372	0.257242
ssl2733	ssl2733	hypothetical protein	0.0404988	-0.464808	8.69148	17.6998	0.000128374	0.000371949
sll0154	sll0154	hypothetical protein	0.0404512	0.142802	9.44315	12.3423	0.000647047	0.00145692
sll1900	act	acetyltransferase	0.0402507	0.0816467	8.40319	2.8595	0.083257	0.104631
sll1004	sll1004	hypothetical protein	0.0401483	0.427948	8.54869	144.504	2.03939e-09	1.04043e-07
ssr1558	ssr1558	hypothetical protein	0.0400404	0.0819902	7.82611	8.67501	0.00273699	0.00506176
sll1262	sll1262	hypothetical protein	0.039886	-0.106695	11.1424	1.41571	0.288203	0.32106
slr0312	slr0312	two-component response regulator NarL subfamily	0.0398819	-0.232755	9.38528	4.90647	0.019846	0.028937
slr1234	slr1234	protein kinase C inhibitor	0.0394292	0.077258	9.33484	6.23855	0.00911127	0.0145964
slr0387		cysteine desulfurase NifS	0.0389593	-0.0241986	8.65742	6.85928	0.00654678	0.0109318
slr0204	slr0204	hypothetical protein YCF83	0.0382009	0.441823	7.65443	18.4768	0.000104987	0.000315165
ncl0270	NA	NA	0.0380918	-0.658558	12.4783	17.7158	0.000127835	0.000370737
sll1556	sll1556	isopentenyl-dephosphate delta-isomerase	0.0380776	0.152573	8.92746	2.1459	0.149758	0.177884
sll1786	sll1786	putative deoxyribonuclease, tatD homolog	0.0380626	0.294706	11.544	13.7183	0.000408294	0.000986702
sll0083	gmhA	phosphoheptose isomerase	0.0379889	-0.0104231	9.90488	1.73267	0.215482	0.2469
sll2005	gyrB	DNA gyrase B subunit [Contains: Ssp gyrB intein]	0.0378811	-0.68007	9.75712	10.7906	0.001141	0.00236658
slr0152	slr0152	serine/threonine protein kinase	0.0377775	0.156042	8.62269	1.13081	0.377146	0.410971
sll1867	psbA3	photosystem II D1 protein	0.0367686	-0.304037	15.8984	38.727	2.64221e-06	1.75148e-05
slr2107	kpsM	probable polysaccharide ABC transporter permease protein	0.0367219	1.01702	9.16159	82.1475	4.68763e-08	9.55531e-07
slr1515	slr1515	putative membrane protein required for bicarbonate uptake	0.0367018	0.0265873	10.0685	4.11606	0.0332084	0.0457147
slr0263	slr0263	hypothetical protein	0.0366099	0.485825	9.06137	41.9148	1.74769e-06	1.29437e-05
slr1472	slr1472	hypothetical protein	0.0364864	-0.0591206	9.46432	5.12216	0.0173717	0.025743
sll1541	sll1541	hypothetical protein	0.0364862	-0.166937	8.06106	2.89534	0.0809454	0.102111
ssl2920	ssl2920	hypothetical protein	0.036337	0.189495	6.84302	11.4219	0.000899778	0.00192595
sll1439	sll1439	unknown protein	0.0362427	-0.139401	6.55478	2.41569	0.119225	0.144637
sll1203	sll1203	hypothetical protein	0.0360154	0.00664229	6.59658	2.14093	0.1504	0.178577
slr1693	slr1693	two-component response regulator PatA subfamily	0.0359461	0.0493253	8.11803	0.104325	0.955897	0.959117
slr0272	slr0272	unknown protein	0.0358589	-0.0223778	7.37445	1.64539	0.233219	0.265117
slr0652	hisA	phosphorybosilformimino-5-amino- phosphorybosil-4-imidazolecarboxamideisomerase	0.035853	0.223271	10.1491	7.39334	0.0049964	0.00861726
slr1451	slr1451	hypothetical protein	0.0358107	0.222139	8.89638	19.9129	7.36708e-05	0.000236535
slr2094	glpX	fructose-1,6-/sedoheptulose-1,7-bisphosphatase	0.03576	-0.527934	12.0887	5.74917	0.0119869	0.0185498
sll1538	bgl	similar to beta-hexosaminidase a precursor	0.0356478	-0.184789	8.06761	4.96784	0.0191023	0.0280119
slr0458	slr0458	unknown protein	0.035202	0.240366	7.31668	22.7568	3.87201e-05	0.000140764
sll0821	sll0821	phytochrome-like protein	0.0348441	0.145834	8.55565	46.1402	1.05385e-06	8.84659e-06
ssl5108	ssl5108	unknown protein	0.0347912	-0.142337	8.51156	5.34619	0.0151743	0.0228356
sll1504	sll1504	hypothetical protein	0.0344986	0.0227417	7.64446	0.249198	0.860312	0.870207
sll1274	sll1274	hypothetical protein	0.0344816	-0.0432462	8.39537	4.35124	0.0283604	0.0398237
slr1915	slr1915	hypothetical protein	0.0343979	0.633261	10.1455	42.7498	1.57578e-06	1.19661e-05
ssl0738	ssl0738	unknown protein	0.0342983	-0.177527	6.66278	1.50387	0.265555	0.298205
sll1389	sll1389	hypothetical protein	0.0339448	0.569648	8.14419	22.0381	4.52533e-05	0.000159675
slr0947	slr0947	response regulator for energy transfer from phycobilisomes to photosystems	0.0338148	-0.197186	10.8858	4.44621	0.0266402	0.0376658
sll1037	sll1037	unknown protein	0.0336167	0.286862	7.792	16.1589	0.00019554	0.00052886
slr1023	slr1023	unknown protein	0.0334937	0.131544	8.37889	3.20821	0.0636288	0.0821287
slr1069	slr1069	hypothetical protein	0.0332782	0.252562	7.7308	17.5945	0.000131993	0.000379813
ncl0260	NA	NA	0.0331403	0.121647	9.77023	7.11832	0.00573357	0.00972159
slr1493	slr1493	hypothetical protein	0.0330426	-0.00772213	7.19886	2.75806	0.0902238	0.112615
ssl1045	ssl1045	hypothetical protein	0.0329282	-0.0304101	7.94304	0.15428	0.924841	0.929876
slr5093	slr5093	probable flavin-containing amine oxidase	0.0329164	-0.0413482	6.91088	1.11461	0.383024	0.416737
slr6022	slr6022	unknown protein	0.0326731	-0.0623371	8.64578	3.71812	0.0437925	0.0586228
sll0901	purE	phosphoribosylaminoimidazole carboxylase	0.0325116	0.245368	9.31599	7.10197	0.00578125	0.00979884
slr5017	slr5017	hypothetical protein	0.0324721	-0.285079	7.0198	4.62104	0.023781	0.0340561
sll0608	sll0608	hypothetical protein YCF49	0.0321863	0.65533	8.69701	129.569	3.7546e-09	1.56878e-07
slr1065	slr1065	probable glycosyltransferase	0.0321622	-0.333733	8.42443	3.01131	0.0739576	0.0940927
sll0916	cbiC	precorrin isomerase, precorrin-8X methylmutase	0.0320522	0.203766	7.79486	3.65337	0.045864	0.0611035
sll0611	sll0611	hypothetical protein	0.031902	0.0415857	9.4261	10.7429	0.00116211	0.00240657
slr0636	cobS	probable cobalamin [5'-phosphate] synthase	0.0318926	-0.00191046	8.08999	11.3792	0.000914071	0.00195378
sll1995	sll1995	hypothetical protein	0.0318005	0.0584776	8.53385	6.60208	0.00749091	0.0122993
ssl1255	ssl1255	hypothetical protein	0.0316536	-0.584613	8.60457	30.0704	9.69101e-06	4.69993e-05
slr0905	bchE	Mg-protoporphyrin IX monomethyl ester oxidative cyclase	0.0314221	0.00656464	7.02548	0.407997	0.750233	0.767097
sll0920	ppc	phosphoenolpyruvate carboxylase	0.0313881	-0.493491	9.60128	40.9585	1.97231e-06	1.40962e-05
sll5062	sll5062	unknown protein	0.0312598	0.202498	7.34804	30.1378	9.58184e-06	4.65188e-05
slr1288	slr1288	hypothetical protein	0.0310338	0.708797	9.83435	33.9703	5.20333e-06	2.91197e-05
slr0007	slr0007	probable sugar-phosphate nucleotidyltransferase	0.0308178	0.229767	10.783	123.638	4.87693e-09	1.86089e-07
ncl1340	NA	NA	0.0306823	0.283839	8.5416	28.0817	1.36833e-05	6.14783e-05
slr1168	slr1168	unknown protein	0.0305972	0.151001	9.12232	2.09429	0.15657	0.185053
sll0283	sll0283	hypothetical protein	0.0300075	-0.0780458	6.98234	4.94922	0.0193245	0.0282764
sll1466	sll1466	probable glycosyltransferase	0.0297588	0.169234	8.23445	13.6359	0.000419284	0.00100956
sll1527	sll1527	unknown protein	0.029531	-0.213533	7.58852	5.74288	0.0120302	0.0186045
sll0794		cobalt-dependent transcriptional regulator	0.0295196	-0.0780671	7.97751	74.5198	7.9915e-08	1.37932e-06
slr1863	slr1863	unknown protein	0.0294851	-0.0915755	6.96206	0.969767	0.440102	0.472328
slr1635	slr1635	putative transposase [ISY203e: 2048410 - 2049583]	0.0294568	0.323916	6.1769	11.7404	0.000801029	0.00174822
slr0306	slr0306	unknown protein	0.029411	0.0919113	8.48683	0.656015	0.595108	0.620649
ncl1400	NA	NA	0.0292142	0.171133	6.71763	4.89048	0.0200452	0.029186
sll0249	sll0249	hypothetical protein	0.0289949	-0.0177836	6.80947	0.505266	0.686178	0.706846
sll1051	cpcF	phycocyanin alpha-subunit phycocyanobilin lyase	0.0287626	0.311948	8.70961	41.6803	1.79986e-06	1.32429e-05
ssl5025	ssl5025	hypothetical protein	0.0286882	0.057269	7.4275	3.13453	0.0672853	0.0865016
sll1130	sll1130	unknown protein	0.028541	-0.203706	11.8624	2.37563	0.123274	0.149169
sll0809	sll0809	hypothetical protein	0.0280599	0.0957465	7.42846	0.80615	0.515231	0.544042
slr1907	slr1907	hypothetical protein	0.0279982	0.400506	8.79164	17.5922	0.000132073	0.000379866
slr0927	psbD2	photosystem II reaction center D2 protein	0.0278539	-0.378295	13.9876	16.9696	0.000156107	0.000438011
slr7076	slr7076	hypothetical protein	0.0277226	-0.539366	10.6946	11.4495	0.000890686	0.00191003
slr1534	slr1534	hypothetical protein	0.0274615	0.122075	8.37098	14.0235	0.000370417	0.000909931
sll5109	sll5109	unknown protein	0.0270606	-0.0161572	7.79688	0.689453	0.576378	0.602408
slr1055	chlH	magnesium protoporphyrin IX chelatase subunit H	0.0269542	-0.603668	10.1657	91.4195	2.60293e-08	6.14718e-07
sll1201	sll1201	hypothetical protein	0.026705	0.0743992	10.5678	4.10247	0.0335169	0.0460832
slr0862	lmbP	probable sugar kinase	0.0266192	0.187393	8.47748	45.9266	1.08002e-06	8.96846e-06
sll1162	sll1162	hypothetical protein	0.0264615	-0.0995501	7.52853	2.77753	0.0888359	0.110958
sll1767	RPS6	30S ribosomal protein S6	0.0263609	0.217672	11.2766	29.5587	1.05699e-05	5.03105e-05
sll5044	sll5044	unknown protein	0.0261392	0.0929604	7.05374	0.613071	0.619956	0.643575
ncl1300	NA	NA	0.026126	-0.00552071	8.13426	0.293615	0.829256	0.840912
sll1477	sll1477	hypothetical protein	0.0260775	0.16225	8.18959	2.27552	0.134095	0.160912
slr7102	slr7102	hypothetical protein	0.0254237	0.351278	7.7304	7.61121	0.00449043	0.00783979
sll0815	sll0815	unknown protein	0.0250783	0.0700308	8.14498	11.3538	0.000922688	0.00196868
sll1002		hypothetical protein YCF22	0.0250693	0.029109	8.28564	2.09785	0.156089	0.184582
sll0544	sll0544	hypothetical protein	0.0250268	0.622793	8.92843	59.8085	2.6358e-07	3.18719e-06
sll1156	sll1156	putative transposase [ISY120b: 1385747 - 1386548]	0.0250184	0.165198	10.0672	6.6036	0.00748489	0.0122916
ssr1260	NA	NA	0.0249947	0.302577	7.33504	49.133	7.55211e-07	6.95276e-06
sll8035	sll8035	hypothetical protein	0.0248437	-0.0959094	6.92101	1.38508	0.296564	0.32954
slr2036	slr2036	putative transposase [ISY203a: 573408 - 574580]	0.0245872	0.314073	7.12985	13.1938	0.000484545	0.00114461
slr1820	slr1820	hypothetical protein	0.0245704	0.022155	7.28368	10.1667	0.00145722	0.00292711
sll0148	sll0148	hypothetical protein	0.0244804	-0.393514	9.48369	56.7947	3.48131e-07	3.89654e-06
sll0520	ndhI	NADH dehydrogenase subunit NdhI	0.0244331	-0.752763	11.3112	362.873	1.11412e-11	3.54751e-09
sll0295	sll0295	hypothetical protein	0.0243671	-0.0547199	7.16674	0.718254	0.56068	0.587464
slr0439	slr0439	unknown protein	0.0242631	-0.0759959	7.92851	2.01705	0.167432	0.19665
slr0978	slr0978	hypothetical protein	0.0242033	-0.163204	10.171	57.9077	3.13644e-07	3.62477e-06
sll0998	sll0998	LysR family transcriptional regulator	0.0241523	-0.668413	9.66011	39.2876	2.45162e-06	1.65122e-05
slr0662		arginine decarboxylase	0.0241032	-0.513366	8.89246	30.1832	9.50899e-06	4.62137e-05
ncr1620	NA	NA	0.0239489	0.494643	10.0627	50.5584	6.48606e-07	6.18721e-06
sll0704		cysteine desulfurase	0.0238222	-0.0236873	10.2389	1.43101	0.284125	0.317014
sll5004	sll5004	hypothetical protein	0.0236914	0.152932	8.51692	2.12958	0.151875	0.180115
slr6105	slr6105	putative transposase [ISY203x: 99448 - 100621]	0.0236007	0.0943809	5.9293	3.49579	0.051399	0.0677543
slr0531	slr0531	glucosylglycerol transport system permease protein	0.0235999	0.167009	7.79493	5.33922	0.0152376	0.0229085
smr0015	NA	NA	0.0235131	0.38915	10.3686	11.9406	0.000745484	0.00164448
sll0478	sll0478	unknown protein	0.023503	0.210506	8.1802	10.2754	0.00139539	0.00282194
sll1542	sll1542	hypothetical protein	0.0231401	0.503676	9.48603	13.6571	0.000416421	0.00100371
sll1750	ureC	urease alpha subunit	0.0228235	-0.268205	9.91086	5.14175	0.0171654	0.0254873
ncr1390	NA	NA	0.0227244	-0.0435791	9.29723	3.37855	0.056023	0.073264
slr1041	slr1041	two-component response regulator PatA subfamily	0.0226492	-0.06548	8.55894	10.216	0.00142879	0.00287878
sll1409		ferrichrome-iron receptor	0.022645	-0.018605	7.06524	0.223934	0.87786	0.885919
slr0741	phoU	transcriptional regulator	0.02261	0.405544	8.12017	12.1234	0.000698653	0.00155532
slr0239	cbiF	precorrin-4 C11-methyltransferase	0.0225352	0.130435	7.85411	28.6771	1.23137e-05	5.65697e-05
slr0337	slr0337	hypothetical protein	0.02246	0.0481912	7.8365	1.56912	0.250063	0.282525
slr1199	mutL	DNA mismatch repair protein MutL	0.0222104	0.0908027	7.75256	1.58714	0.245965	0.278372
sll1766	aslB	hypothetical protein	0.0221959	-0.146066	8.27514	2.65624	0.0979022	0.1212
sll0819	psaF	photosystem I reaction center subunit III precursor (PSI-F), plastocyanin (cyt c553) docking protein	0.0221519	-1.25133	13.2459	86.1852	3.60144e-08	7.91802e-07
ssr5020	ssr5020	hypothetical protein	0.0220261	-0.126268	7.32465	23.4737	3.32783e-05	0.000124632
sll0095	sll0095	hypothetical protein	0.0219994	0.431575	7.97016	22.8752	3.77531e-05	0.000137955
sll1704	csgA	probable short chain dehydrogenase	0.0217879	0.180732	7.62878	49.3071	7.41142e-07	6.85742e-06
sll0922	sll0922	unknown protein	0.0217713	0.0192021	7.32018	0.302883	0.822773	0.83498
slr0353	slr0353	unknown protein	0.0215859	0.233984	6.95303	3.94816	0.0372633	0.0507432
sll0502	argS	arginyl-tRNA-synthetase	0.0214484	0.0753111	8.43757	5.65906	0.0126256	0.0194018
slr5037	slr5037	hypothetical protein	0.0208387	0.026964	6.65012	0.101139	0.957755	0.960564
sll7056	sll7056	unknown protein	0.0207777	0.244407	7.73985	4.87728	0.0202115	0.0294049
ssr6024	ssr6024	unknown protein	0.0206307	-0.0684005	7.49788	0.440248	0.728593	0.747536
sll0938	sll0938	aspartate transaminase	0.0203875	0.36161	8.16695	19.5595	8.02204e-05	0.00025325
sll7055	sll7055	unknown protein	0.0201999	0.138314	7.74904	1.87804	0.189212	0.219605
slr6101	slr6101	hypothetical protein	0.020127	-0.0967529	7.648	5.03728	0.0182998	0.0269592
sll1595	sll1595	circadian clock protein KaiC homolog	0.0200953	-0.0225485	7.33934	8.1928	0.00340791	0.00615103
sll1845	sll1845	hypothetical protein	0.0200888	0.157132	9.04649	3.72086	0.0437073	0.0585173
slr6106	slr6106	hypothetical protein	0.0200496	-0.0236485	6.52982	0.336713	0.79918	0.812556
slr1400	slr1400	two-component hybrid sensor and regulator	0.0199722	0.519302	9.32238	22.1565	4.40927e-05	0.000156356
ncr1680	NA	NA	0.0196209	-0.200137	10.044	28.2963	1.317e-05	5.96426e-05
sll1902	sll1902	hypothetical protein	0.0195138	-0.0743826	7.57905	0.987206	0.432783	0.465229
slr0431	slr0431	hypothetical protein	0.0195078	-0.418951	9.11933	16.2451	0.000190832	0.000518278
sll0361	sll0361	hypothetical protein	0.0193497	0.276814	8.12639	55.8569	3.80685e-07	4.17487e-06
slr0462	slr0462	putative transposase [ISY352g: 3511668 - 3512290, join 3513238 - 3514051]	0.0192696	0.326945	7.15363	13.3871	0.000454647	0.00108229
ncr1510	NA	NA	0.0192248	0.693784	7.73409	11.821	0.000778121	0.00170467
slr1626	slr1626	dihydroneopterin aldolase	0.0183654	0.537996	9.74191	62.9685	1.99608e-07	2.58511e-06
ssr2551	ssr2551	hypothetical protein	0.0182929	-0.0227555	8.7029	0.896275	0.472374	0.503509
slr0502	cobW	cobalamin synthesis protein cobW homolog	0.0182809	0.110417	8.24256	6.72874	0.00700736	0.0116028
sll0720	sll0720	RTX toxin activating protein homolog	0.0182577	-0.18404	6.69384	2.26574	0.135209	0.162061
ssr2318	ssr2318	unknown protein	0.018154	0.0113688	7.37236	5.73707	0.0120704	0.0186541
sll0785	sll0785	unknown protein	0.0181128	-0.0505212	7.19736	1.56418	0.2512	0.283636
sll0227	ppiB	peptidyl-prolyl cis-trans isomerase B, periplasmic protein	0.0177915	0.0791137	9.91207	3.11594	0.0682461	0.0875743
smr0012	NA	NA	0.0177309	-0.131599	7.1994	0.988505	0.432243	0.464757
slr0304	slr0304	hypothetical protein	0.0176213	0.0314882	7.17112	1.02798	0.41616	0.449347
slr1285	slr1285	two-component sensor histidine kinase	0.0176068	0.535313	8.80403	14.1852	0.000352028	0.00087148
sll1174	sll1174	unknown protein	0.0175931	0.0363917	7.59773	2.48551	0.112531	0.137267
sll0629		alternative photosystem I reaction center subunit X	0.0175719	-0.322443	10.9699	4.7988	0.0212339	0.0307277
sll0635	thiE	probable thiamine-phosphate pyrophosphorylase	0.0173797	0.586567	9.36569	81.5924	4.86529e-08	9.85222e-07
sll5052	sll5052	similar to exopolysaccharide export protein	0.0171584	0.0184856	7.45933	0.813769	0.511464	0.540558
slr6107	slr6107	hypothetical protein	0.0170634	-0.0887752	7.77838	5.88853	0.0110718	0.0173077
ncl1590	NA	NA	0.0166517	-0.469439	10.8977	7.17255	0.00557863	0.009499
slr1077	slr1077	probable glycosyltransferase	0.0166032	-0.0947633	8.87575	0.178913	0.908563	0.914805
sll1164	sll1164	hypothetical protein	0.0163496	-0.0275594	6.84248	0.0952653	0.961133	0.963742
sll0732	sll0732	hypothetical protein	0.0162287	-0.00176327	7.05139	0.319378	0.811252	0.824012
slr0049	slr0049	hypothetical protein	0.015836	-0.390927	10.2871	17.3138	0.000142242	0.000404705
sll1408	pcrR	transcriptional regulator	0.0157491	0.00339777	6.5661	0.403574	0.753229	0.769649
slr1232	slr1232	unknown protein	0.0156225	-0.640331	9.65958	37.5634	3.09621e-06	1.97995e-05
sll0469	prsA	ribose-phosphate pyrophosphokinase	0.0155933	-0.256724	10.6253	11.0268	0.0010428	0.00219344
slr1339	slr1339	hypothetical protein	0.015514	-0.316147	7.58374	10.706	0.00117878	0.00243618
ssr2803	ssr2803	hypothetical protein	0.0154984	0.26718	8.60786	1.68357	0.225266	0.257152
sll1968	pmgA	photomixotrophic growth related protein, PmgA	0.0153963	0.0674068	9.04133	6.91107	0.00637392	0.0106702
slr1615	rfbE	perosamine synthetase	0.0152613	-0.414444	9.46044	22.0901	4.47393e-05	0.000158103
slr2025	slr2025	hypothetical protein	0.0150245	-0.109974	10.6186	20.1999	6.8809e-05	0.000224503
sll1217	sll1217	unknown protein	0.0148028	0.155173	8.46437	3.61092	0.0472838	0.0627867
ncr0340	NA	NA	0.0146176	0.223564	9.46472	7.03459	0.00598275	0.0100977
slr0945	slr0945	arsenical resistance protein ArsH homolog	0.0144033	-0.0633188	7.66338	0.743754	0.547115	0.574424
slr0985		dTDP-4-dehydrorhamnose 3,5-epimerase	0.0143901	-0.264312	9.85981	4.717	0.0223642	0.0321718
sll1204	sll1204	similar to macrolide efflux protein	0.0142607	0.107702	6.88379	5.58334	0.0131933	0.0201547
sll1258	dcd	dCTP deaminase	0.0142354	-0.0929722	8.01469	67.9632	1.31974e-07	1.9313e-06
sll1629		bacterial cryptochrome	0.0141592	0.0953515	7.58688	7.61917	0.00447311	0.0078125
slr1443		serine/threonine kinase	0.0140089	0.0679323	7.76559	11.6354	0.000832108	0.00180538
slr1245	slr1245	transcriptional regulator	0.0140048	-0.0994202	6.74156	0.954092	0.446791	0.478893
sll1223	hoxU	diaphorase subunit of the bidirectional hydrogenase	0.013914	-0.294416	8.44345	18.1509	0.00011413	0.000337348
slr0776	lpxD	UDP-3-o-[3-hydroxymyristoyl] glucosamine n-acyltransferase	0.0135169	-0.153266	9.48576	3.04752	0.0719205	0.0918286
sml0013	NA	NA	0.0134256	-0.151816	11.2549	21.7611	4.8111e-05	0.000167518
slr1959	slr1959	unknown protein	0.0134076	-0.17376	7.16205	6.39993	0.00834599	0.0135324
slr1957	slr1957	hypothetical protein	0.0132652	0.140753	11.5837	5.39206	0.0147654	0.0222966
slr0965	dnaN	DNA polymerase III beta subunit	0.0132619	-0.102245	9.21295	11.4497	0.000890609	0.00191003
sll0016	mltA	probable membrane-bound lytic transglycosylase A	0.0132364	0.00800042	8.78754	241.351	1.13133e-10	1.43106e-08
ncr0850	NA	NA	0.01301	-0.0874127	8.11763	1.04766	0.408374	0.441819
slr0143	slr0143	WD-repeat protein, Hat protein, involved in the control of a high-affinity transport system for inorganic carbon	0.0130042	-0.138001	8.33836	20.1576	6.95013e-05	0.000226327
sll0945		glycogen synthase	0.0125487	-0.544225	9.64242	31.532	7.61561e-06	3.87905e-05
sll1277	recF	RecF protein	0.0125462	0.316703	8.30064	34.6334	4.71107e-06	2.70872e-05
sll0617		plasma membrane protein essential for thylakoid formation	0.0125244	-0.615545	10.6375	32.8842	6.14637e-06	3.30551e-05
sll0253	sll0253	hypothetical protein	0.0122124	-0.690928	10.3083	30.9323	8.39704e-06	4.189e-05
sll0398	dgt	deoxyguanosinetriphosphate triphosphohydrolase	0.0122099	0.151581	7.6916	3.10117	0.0690204	0.0884818
slr1070	slr1070	unknown protein	0.0118897	0.00579601	7.82307	1.22591	0.344525	0.378558
slr6025	slr6025	probable antirestriction protein	0.0116997	0.0317121	6.10859	0.239235	0.867249	0.876488
sll0337	sphS	phosphate sensor, two-component sensor histidine kinase	0.0106272	0.195385	8.09254	6.39163	0.00838348	0.013586
slr0309	slr0309	probable methyltransferase	0.0103903	-0.088861	8.15835	12.0125	0.000726623	0.00160941
slr0904	slr0904	competence protein ComM homolog	0.0102226	-0.28388	8.88461	67.174	1.40616e-07	1.98957e-06
sll1121	sll1121	hypothetical protein	0.0101569	0.0132842	8.1957	0.103455	0.956406	0.959523
sll0477	sll0477	putative biopolymer transport ExbB-like protein	0.0101255	0.203462	8.54832	57.4918	3.26041e-07	3.73634e-06
slr5077	slr5077	hypothetical protein	0.0101148	0.101221	10.0478	7.65827	0.00438916	0.00768332
sll0744	sll0744	hypothetical protein	0.0100475	-0.0870167	7.79317	3.36182	0.0567216	0.0740935
slr0907	slr0907	unknown protein	0.00969201	-0.517314	8.74306	45.4183	1.14544e-06	9.37901e-06
slr2004	slr2004	periplasmic protein, function unknown	0.00931693	-0.544403	8.20304	4.35079	0.028369	0.0398297
sll0207		glucose-1-phosphate thymidylyltransferase	0.00930693	-0.224793	7.94244	6.82073	0.00667901	0.0111285
slr0360	slr0360	hypothetical protein	0.00922617	0.157333	9.14958	23.7041	3.17236e-05	0.000120056
ssl0259	ssl0259	hypothetical protein	0.00909144	-0.221914	8.52144	18.0894	0.000115959	0.00034166
ssr3571	ssr3571	hypothetical protein	0.00900101	0.730775	8.93237	4.45223	0.0265353	0.0375462
sll0263	sll0263	unknown protein	0.00870157	-0.263902	8.3052	40.3763	2.12565e-06	1.48474e-05
sll1284	sll1284	esterase	0.00869017	-0.0143632	9.37056	12.0358	0.00072066	0.001597
sll0182	sll0182	ABC transporter ATP-binding protein	0.00867433	-0.012347	8.40359	1.83042	0.197397	0.227817
sll0895	cysQ	CysQ protein homolog	0.00859185	0.218411	8.44933	17.3318	0.000141557	0.000403063
slr6009	slr6009	unknown protein	0.00851743	-0.122519	7.49661	13.4949	0.000438909	0.0010497
ncl0020	NA	NA	0.00833139	-0.0638755	8.03113	5.52	0.0136912	0.020821
sll0984	sll0984	hypothetical protein	0.00830711	0.0938986	7.20004	0.853233	0.49238	0.522662
slr0734	slr0734	hypothetical protein	0.00795085	-0.0111016	7.89748	0.565331	0.648616	0.671072
sll0676	sll0676	hypothetical protein	0.00772434	0.0411818	7.22488	1.04401	0.409808	0.443214
sll0240	sll0240	ABC transporter ATP-binding protein	0.00772151	-0.060588	7.81772	0.816213	0.510261	0.539472
slr0612	slr0612	probable pseudouridine synthase	0.00770932	0.489424	8.16324	41.1672	1.92053e-06	1.3844e-05
ncl0640	NA	NA	0.00769637	0.104979	7.99304	1.50846	0.264431	0.297058
slr1924	slr1924	D-alanyl-D-alanine carboxypeptidase, periplasmic protein	0.00764901	-0.277303	8.68027	19.2578	8.63593e-05	0.000268589
slr2135	hupE	hydrogenase accessory protein HupE	0.00763011	-0.0681364	9.04431	77.2853	6.5484e-08	1.22468e-06
ssr1528	ssr1528	hypothetical protein	0.00718103	-0.53684	10.6297	146.236	1.90768e-09	9.8411e-08
slr1318	fecE	iron(III) dicitrate transport system ATP-binding protein	0.0067341	-0.0185719	7.61901	0.884479	0.477774	0.508854
slr1541	slr1541	hypothetical protein	0.00672355	-0.0642878	8.83306	3.34891	0.0572675	0.0747391
slr1705	aspA	aspartoacylase	0.00667415	0.144963	10.3268	0.224658	0.877359	0.885704
slr1033	slr1033	unknown protein	0.00666314	0.227385	7.23698	10.9419	0.00107687	0.00225382
sll0875	sll0875	hypothetical protein	0.00631006	-0.0358707	8.72382	10.3823	0.00133753	0.00271504
ssl0739	NA	NA	0.00621974	-0.226885	7.04933	1.22589	0.344532	0.378558
sll1319	sll1319	hypothetical protein	0.00609633	0.131628	7.37401	5.32646	0.0153543	0.0230726
sll6059	sll6059	putative integrase/recombinase	0.00560702	0.0846812	8.05945	28.6428	1.23881e-05	5.68267e-05
ssl1263	ssl1263	hypothetical protein	0.00538921	-0.612517	12.2317	13.055	0.000507442	0.00119017
ncr1570	NA	NA	0.00519222	0.333085	12.2095	11.3657	0.000918644	0.00196224
sll1501	cbiA	cobyrinic acid a,c-diamide synthase	0.00499209	0.18971	8.3296	15.3638	0.000246035	0.000643777
slr1747	slr1747	cell death suppressor protein Lls1 homolog	0.00480948	0.0385331	7.8431	0.916746	0.463149	0.494647
sll1434	mrcA	penicillin-binding protein	0.00467959	-0.103062	10.0525	3.10638	0.0687461	0.0881791
sll5047	sll5047	unknown protein	0.00460985	0.218522	7.31784	18.9038	9.42761e-05	0.00028826
slr1135	slr1135	unknown protein	0.00460393	0.000941351	6.57717	1.76874	0.2086	0.239818
sll1520	recN	DNA repair protein RecN	0.00430601	-0.210678	7.36304	4.75836	0.0217841	0.0314303
sll1169	sll1169	hypothetical protein	0.00427225	-0.095472	7.42605	4.22485	0.0308548	0.0427927
slr0572	slr0572	unknown protein	0.00412242	0.181033	6.81791	3.74341	0.0430132	0.0576984
ncr0790	NA	NA	0.00411272	-0.201483	7.07967	1.60482	0.242015	0.274271
ssl2100	NA	NA	0.00400241	0.195732	9.07077	3.96089	0.0369365	0.0503575
sll1202	sll1202	iron(III) dicitrate-binding protein of ABC transporter, FecB homolog	0.00374567	-0.0667005	6.70649	0.417095	0.744092	0.761324
slr1072	yefA	GDP-D-mannose dehydratase	0.00370169	0.0408658	9.06205	1.61782	0.239157	0.271333
ssr3159	NA	NA	0.00357977	0.190201	7.0836	1.97409	0.173844	0.203353
ncl0050	NA	NA	0.00357512	0.00218019	7.40648	0.402029	0.754277	0.770635
slr1073	slr1073	unknown protein	0.00345489	0.0703082	8.09952	3.36716	0.0564975	0.0738322
ssl1707	ssl1707	hypothetical protein	0.00345014	-0.0679582	9.92723	5.52608	0.0136425	0.020764
sll0812	sll0812	hypothetical protein	0.00322573	-0.142614	7.99568	0.998419	0.428143	0.460778
ssr1765	ssr1765	hypothetical protein	0.00322348	-0.107834	9.07737	0.46181	0.714337	0.734134
slr1943		probable glycosyltransferase	0.0030439	0.284608	8.8966	8.23955	0.00333502	0.0060348
ssl1911	ssl1911	glutamine synthetase inactivating factor IF7	0.00280345	0.246338	13.6773	0.461144	0.714775	0.734447
sll0241	sll0241	unknown protein	0.00263634	0.0288065	7.76836	1.33574	0.310602	0.343856
ssr3188	ssr3188	hypothetical protein	0.00251024	-0.0591412	8.24348	0.137551	0.935585	0.940064
sll0107	eda	KHG/KDPG aldolase	0.00238704	0.250744	8.4532	5.79276	0.0116914	0.0181443
sll1041	sll1041	similar to sulfate transport ATP-binding protein CysA	0.00237273	0.343099	8.3879	25.9535	2.02817e-05	8.39072e-05
slr1787	slr1787	thiamine-monophosphate kinase	0.00224634	0.473519	8.02197	23.9556	3.01229e-05	0.000115226
sll5026	sll5026	hypothetical protein	0.00176209	0.179491	7.31297	17.6229	0.000131007	0.00037792
sll1006	sll1006	unknown protein	0.00163325	0.0735695	7.60234	19.1964	8.76739e-05	0.00027158
sll0928	apcD	allophycocyanin-B	0.00156189	0.194303	12.5431	16.8664	0.000160569	0.000448485
sll1222	sll1222	hypothetical protein	0.0013292	-0.205949	7.92651	11.7743	0.000791312	0.00172905
slr1277	gspD	pilus assembly protein homologous to general secretion pathway protein D	0.00129946	-0.284564	10.0586	55.5155	3.93414e-07	4.26884e-06
sll1024	sll1024	hypothetical protein	0.00123914	0.0180193	7.73431	24.2094	2.86032e-05	0.000111041
sll1683	cad	lysine decarboxylase	0.00101499	0.0233683	7.56441	1.23011	0.343157	0.377317
sll1562	sll1562	unknown protein	0.000849854	-0.0214001	7.80363	7.35822	0.0050841	0.00875215
slr1931	slr1931	type 4 pilin-like protein	0.000590674	-0.0151148	9.74244	9.67451	0.00178082	0.00347729
slr8014	slr8014	hypothetical protein	0.000372058	-0.122706	7.25253	9.61136	0.00182816	0.00355844
slr0195	slr0195	hypothetical protein	2.99311e-05	-0.182749	7.99472	6.80296	0.006741	0.0112207
sll1592	sll1592	two-component response regulator NarL subfamily	-0.000114948	0.255429	8.10469	22.1795	4.38716e-05	0.000155692
slr2120	slr2120	hypothetical protein	-0.00012463	0.180981	8.01554	3.51255	0.0507748	0.0670176
slr1076	slr1076	probable glycosyltransferase	-0.000282964	-0.150071	8.19283	0.673756	0.585104	0.610905
slr1101	slr1101	hypothetical protein	-0.000713529	0.132606	9.48643	7.0308	0.00599433	0.0101117
sll1703		protease IV	-0.000799897	0.2874	8.25773	76.1873	7.08139e-08	1.29554e-06
slr7025	slr7025	hypothetical protein	-0.000816851	-0.172201	7.30384	21.1613	5.50576e-05	0.000185887
slr0426	folE	GTP cyclohydrolase I	-0.000887071	-0.317717	9.6795	23.7258	3.1582e-05	0.000119569
sll0192	sll0192	hypothetical protein	-0.00115604	0.00258513	7.79594	0.0239944	0.994683	0.995128
sll0839	sll0839	hypothetical protein	-0.00120086	0.00256376	8.49547	0.954414	0.446652	0.4788
slr0185	pyrE	orotate phosphoribosyltransferase	-0.00144075	-0.263601	8.19432	22.0156	4.5478e-05	0.000160345
sll0844	mnmA	tRNA (5-methylaminomethyl-2-thiouridylate)-methyltransferase	-0.0014414	0.581478	9.63147	21.7181	4.85737e-05	0.00016862
sll0301	sll0301	hypothetical protein	-0.00157083	0.114828	9.10709	0.786327	0.525161	0.553325
slr0361	slr0361	probable ribosomal large subunit pseudouridine synthase B	-0.00169897	0.10487	8.72432	2.89137	0.0811972	0.102386
sll0745		phosphofructokinase	-0.00180402	0.357135	8.28604	8.4273	0.00306012	0.00559204
sll1476	sll1476	unknown protein	-0.00204797	-0.185384	8.56861	4.46276	0.0263529	0.0373282
ncr0400	NA	NA	-0.00221839	0.139199	8.86336	6.16795	0.00947171	0.015077
sll6060	sll6060	probable acetyltransferase	-0.00243477	-0.360363	7.38318	43.3841	1.45836e-06	1.12879e-05
slr0383	slr0383	hypothetical protein	-0.00247016	0.215535	7.85046	15.098	0.000266231	0.00068785
sll0403	sll0403	unknown protein	-0.00248547	-0.180537	6.81071	2.87758	0.082081	0.103388
sll1193	sll1193	hypothetical protein	-0.00249472	0.512873	9.54477	10.6023	0.00122711	0.00251972
slr0459	slr0459	hypothetical protein	-0.00252372	0.0545754	8.55344	11.0459	0.00103528	0.00217813
ssl0787	ssl0787	unknown protein	-0.00255854	0.309986	9.49603	68.9842	1.217e-07	1.83624e-06
sll0238	sll0238	unknown protein	-0.00282496	-0.148123	7.98478	11.7518	0.000797754	0.00174264
slr0680	slr0680	hypothetical protein	-0.00301713	-0.192711	10.1026	5.34521	0.0151832	0.0228453
slr0344		probable glycosyltransferase	-0.00320204	-0.026471	6.69436	0.401347	0.75474	0.771022
ncl0160	NA	NA	-0.00336609	-0.198086	15.9308	2.13605	0.151032	0.179189
ssl5015	ssl5015	unknown protein	-0.00349127	-0.133097	6.39866	1.5099	0.26408	0.2968
sll1774	sll1774	hypothetical protein	-0.00370887	0.149361	10.3241	2.83981	0.0845591	0.106147
slr1087	slr1087	hypothetical protein	-0.00396805	-0.140589	8.80456	2.99173	0.075087	0.0953325
sll0944	sll0944	hypothetical protein	-0.00432461	-0.409088	8.79106	5.10301	0.0175762	0.0260094
sll1544	sll1544	two-component response regulator NarL subfamily	-0.00433808	0.389381	7.64425	13.3433	0.000461217	0.00109624
slr1207	slr1207	hypothetical protein	-0.00465847	0.115286	8.66636	32.3057	6.7301e-06	3.523e-05
sll1292	sll1292	two-component response regulator CheY subfamily	-0.00506094	-0.789315	10.4544	72.2449	9.46435e-08	1.55505e-06
slr0624	slr0624	UDP-N-acetylglucosamine 2-epimerase	-0.00572545	-0.238746	9.01971	6.53428	0.00776575	0.0127121
slr1436	slr1436	unknown protein	-0.00579845	0.202055	7.27271	8.39946	0.00309916	0.00565526
sll1672	sll1672	two-component hybrid sensor and regulator	-0.00608079	-0.143927	7.73883	3.02201	0.0733486	0.0933951
slr1871	slr1871	transcriptional regulator	-0.00618353	0.17348	7.24101	6.32302	0.00870093	0.0140315
slr1047		hypothetical protein	-0.00624277	0.130015	7.53198	1.66153	0.229819	0.2618
slr0015	lpxB	lipid A disaccharide synthase	-0.00627044	0.0478274	8.70051	11.458	0.000887883	0.0019065
slr0896	slr0896	multi-drug efflux transporter	-0.00636444	0.232546	8.04404	4.1723	0.0319667	0.0441886
ncl0300	NA	NA	-0.00641254	0.012307	6.80251	5.15468	0.0170308	0.0253118
sll1372	sll1372	hypothetical protein	-0.00641422	-0.0670419	8.46229	19.0816	9.01981e-05	0.000278279
slr0782	slr0782	putative flavin-containing monoamine oxidase	-0.00651509	-0.281107	8.34303	9.21492	0.00216143	0.00411858
sll0070	purU	phosphoribosylglycinamide formyltransferase	-0.00651614	0.281741	8.10911	7.76249	0.00417426	0.00733913
sll0539	sll0539	unknown protein	-0.00652469	0.266379	7.56147	8.18509	0.00342012	0.00617185
sll0156	sll0156	unknown protein	-0.0066609	-0.0413934	9.13457	0.261044	0.852042	0.862504
slr0596	slr0596	hypothetical protein	-0.0067523	0.680755	9.3201	67.4867	1.37115e-07	1.964e-06
slr1878	cpcE	phycocyanin alpha-subunit phycocyanobilin lyase	-0.00694237	0.226257	8.43253	8.1002	0.00355786	0.00639293
slr2081	tyrA	prephenate dehydrogenase	-0.00737729	0.149861	8.25146	7.17375	0.00557526	0.00949502
sll0031	sll0031	hypothetical protein	-0.00747368	0.389335	8.86584	18.0574	0.000116925	0.000343958
ncr1270	NA	NA	-0.00776826	0.536329	8.11727	42.3392	1.6577e-06	1.23845e-05
ssr1041	ssr1041	hypothetical protein	-0.00791037	-0.101486	9.57989	1.85124	0.193769	0.224303
slr0514	slr0514	unknown protein	-0.00794704	0.0687465	7.8108	0.786741	0.524952	0.55323
sll1241	sll1241	unknown protein	-0.00808439	0.0447602	7.03418	40.551	2.07821e-06	1.46602e-05
sll0740	sll0740	hypothetical protein	-0.00813622	-0.209355	7.7471	9.54626	0.00187852	0.00363729
slr2077	slr2077	probable ABC transporter, periplasmic binding protein	-0.00889534	-0.0512642	6.98111	1.07054	0.399516	0.43315
sll1714	sll1714	unknown protein	-0.00936371	0.0627419	7.39639	2.98476	0.0754938	0.0958095
sll1686	sll1686	hypothetical protein	-0.00940552	0.0013391	8.11586	4.64788	0.0233743	0.0335309
sll0644	sll0644	probable esterase	-0.00946239	0.118981	7.76908	4.8258	0.0208754	0.0302612
sll2009	sll2009	processing protease	-0.00968116	0.158684	9.27515	20.6582	6.18046e-05	0.000204323
slr0073	slr0073	two-component sensor histidine kinase	-0.00974158	0.399878	11.0999	7.41811	0.00493564	0.0085279
slr6103	slr6103	hypothetical protein	-0.00976433	-0.117352	7.3797	2.72595	0.0925678	0.115152
slr0072	gidB	glucose inhibited division protein B	-0.00983425	0.374528	10.0207	70.4723	1.08359e-07	1.70458e-06
slr0291	slr0291	hypothetical protein	-0.00997932	-0.245301	7.92775	2.41546	0.119249	0.14464
ssr1473	NA	NA	-0.0100963	-0.16124	6.83057	1.28977	0.324336	0.357901
sll1457	rfbJ	probable glycosyltransferase	-0.0102752	0.1695	8.32229	14.799	0.000291306	0.000741638
sll1129	todF	2-hydroxy-6-oxohepta-2,4-dienoate hydrolase	-0.0102843	0.150875	8.04916	1.449	0.279409	0.31228
ncl1725	NA	NA	-0.0104376	0.351434	17.0621	12.1789	0.000685128	0.00153035
slr6008	slr6008	unknown protein	-0.010507	-0.151279	8.04928	22.2773	4.29446e-05	0.000152931
sll0350	sll0350	hypothetical protein	-0.0105813	-0.00635567	8.85626	10.7966	0.00113837	0.00236166
ssr1258	ssr1258	hypothetical protein	-0.0105965	0.337149	7.6924	41.2264	1.90612e-06	1.37872e-05
sll1853	sll1853	unknown protein	-0.0106009	0.063759	8.80379	12.7492	0.000562502	0.00129691
sll0684		phosphate transport ATP-binding protein PstB homolog	-0.0106035	0.032679	8.83437	0.552942	0.656229	0.678568
slr0573	slr0573	unknown protein	-0.0106163	0.0352173	6.83699	2.9682	0.0764703	0.0969289
slr7026	slr7026	unknown protein	-0.0106933	0.0024384	6.79622	6.17553	0.00943224	0.0150323
sll0282	sll0282	unknown protein	-0.0111624	-0.048868	7.21843	2.3152	0.12968	0.156164
slr1535	slr1535	hypothetical protein	-0.0114009	0.527689	8.52936	52.7056	5.1953e-07	5.20884e-06
sll0696	sll0696	hypothetical protein	-0.0115864	0.153546	7.87136	45.0372	1.19754e-06	9.71712e-06
slr0676	cysC	adenylylsulfate kinase	-0.0115939	0.333514	9.48503	75.0693	7.67723e-08	1.35548e-06
sll7044	sll7044	plasmid partition protein ParA homolog	-0.0116681	0.260206	8.76393	64.2053	1.79668e-07	2.38009e-06
sll0860	sll0860	hypothetical protein	-0.0117321	-0.477587	9.46471	13.8065	0.000396899	0.000964212
sll1921	sll1921	hypothetical protein	-0.0119402	0.1196	9.73448	19.2949	8.55745e-05	0.000266687
smr0009	psbN	photosystem II PsbN protein	-0.0119548	-0.288991	10.0818	3.19475	0.0642792	0.0829102
sll0985	sll0985	unknown protein	-0.0123641	-0.0663073	7.20976	0.536239	0.666605	0.688373
slr0919	slr0919	hypothetical protein	-0.0124079	0.0774463	8.52457	16.8801	0.000159969	0.000447549
ssl5091	ssl5091	unknown protein	-0.0125619	0.246092	6.85553	3.2634	0.0610409	0.0791006
sll1566	otsA	glucosylglycerolphosphate synthase	-0.0131331	-0.138634	8.32258	7.98442	0.00375634	0.0067156
sll1848	sll1848	putative acyltransferas	-0.0131624	0.0986007	8.87989	3.57908	0.0483825	0.0640889
slr1902	slr1902	putative transposase [ISY120a: 851653 - 852454]	-0.0135651	0.175127	10.1509	6.18952	0.00935984	0.0149298
sll0641	sll0641	unknown protein	-0.0138994	-0.0384369	7.90041	17.3852	0.000139549	0.000397961
slr0728	slr0728	hypothetical protein	-0.014114	-0.0248224	8.74774	1.86432	0.19153	0.221989
sll0086	sll0086	putative arsenical pump-driving ATPase	-0.0141314	-0.494656	8.96896	4.12447	0.033019	0.0454935
ssl5129	ssl5129	hypothetical protein	-0.0141332	-0.224308	6.8025	3.39751	0.0552436	0.0723984
slr1329	atpB	ATP synthase beta subunit	-0.0141734	-0.662734	12.1191	9.55605	0.00187084	0.00362699
smr0001	psbT	photosystem II PsbT protein	-0.0142339	-0.959357	13.0747	34.3078	4.9456e-06	2.81198e-05
slr0479	slr0479	hypothetical protein	-0.0144104	0.00306234	8.26149	0.270498	0.845433	0.856189
slr1914	slr1914	hypothetical protein	-0.0145206	0.288432	8.23342	15.0341	0.00027137	0.000698586
slr0737	psaD	photosystem I subunit II	-0.0145745	-0.764467	13.1691	77.5483	6.42781e-08	1.21379e-06
ssl5045	ssl5045	unknown protein	-0.0146739	-0.232867	9.02486	4.8823	0.020148	0.029331
ncl1310	NA	NA	-0.0157209	0.0917577	10.4343	31.4063	7.77204e-06	3.94324e-05
slr0833	dnaB	replicative DNA helicase [Contains: Ssp dnaB intein]	-0.0159273	0.0804716	7.41443	1.84212	0.195349	0.22582
sll0099	cbiE	precorrin-6y C5, 15-methyltransferase (decarboxylating)	-0.0160572	0.46075	7.24581	46.2771	1.03747e-06	8.75681e-06
slr1442	slr1442	hypothetical protein	-0.016589	0.137067	9.47463	0.752914	0.542319	0.569777
sll0753	folD	FolD bifunctional protein	-0.0167081	0.00599239	9.36499	0.422165	0.740681	0.758338
sll1390	sll1390	hypothetical protein	-0.0169201	-0.257065	10.1943	7.40204	0.00497497	0.00858671
slr0574		cytochrome P450	-0.0171657	-0.154486	7.52372	19.8834	7.4193e-05	0.000237881
slr0399		chaperon-like protein for quinone binding in photosystem II	-0.0173973	0.100804	9.01098	10.6192	0.00121906	0.00250485
sll0415	sll0415	ATP-binding protein of ABC transporter	-0.017591	-0.334503	9.16292	21.5291	5.06685e-05	0.00017406
slr1826	slr1826	hypothetical protein	-0.0177325	0.26926	8.55085	20.5821	6.29083e-05	0.000207472
slr1790	slr1790	hypothetical protein	-0.0178031	0.511303	8.91231	53.5131	4.78967e-07	4.92514e-06
slr6058	slr6058	hypothetical protein	-0.017828	-0.249143	7.8124	11.5247	0.000866428	0.00186842
sll1036	sll1036	hypothetical protein	-0.0180848	0.253797	8.97384	5.70919	0.0122655	0.0188892
ncr0300	NA	NA	-0.018195	0.34496	9.17683	26.4093	1.85997e-05	7.81391e-05
sll0296	sll0296	hypothetical protein	-0.0184583	0.282329	8.46329	23.463	3.33526e-05	0.000124789
sll0254	sll0254	probable phytoene dehydrogenase Rieske iron-sulfur component	-0.0185576	0.0603402	9.09247	24.341	2.78504e-05	0.000108557
slr1142	slr1142	hypothetical protein	-0.0186145	0.14715	8.56424	13.4779	0.000441351	0.00105453
slr0398	slr0398	unknown protein	-0.0187919	-0.205393	10.1268	15.0843	0.000267317	0.000690271
ssr6020	ssr6020	unknown protein	-0.0189787	0.0133422	5.93205	0.208	0.888832	0.89611
slr1827	slr1827	hypothetical protein	-0.0192403	0.368283	7.80197	51.0148	6.18277e-07	5.97194e-06
ncl1350	NA	NA	-0.0192755	-0.162193	11.343	9.14126	0.00223095	0.00422836
ssl1277	ssl1277	putative transposase	-0.0194092	0.0895811	6.85212	2.40192	0.120599	0.146201
sll0750	sarA	two-component sensor histidine kinase, KaiC-interacting protein, involved in circadian rhythm	-0.0198881	-0.032567	7.92752	0.347663	0.791582	0.80554
slr1616	slr1616	unknown protein	-0.0198913	-0.524116	9.16195	8.20939	0.00338184	0.00610875
sll0264	sll0264	probable dioxygenase Rieske iron-sulfur component	-0.0199362	0.039198	8.28701	2.87705	0.0821156	0.103417
sll1161	sll1161	probable adenylate cyclase	-0.0200878	-0.124796	6.98022	2.72418	0.0926994	0.115284
slr6102	slr6102	type I restriction-modification system, R subunit	-0.0201517	-0.168002	7.63397	5.60867	0.0130002	0.0199044
slr0163	pilC	a part of pilC, pilin biogenesis protein, required for twitching motility	-0.0202451	-0.338342	9.58093	32.5352	6.49108e-06	3.42507e-05
slr1298	slr1298	unknown protein	-0.020345	0.00529462	7.78363	1.03677	0.412663	0.445966
slr1181	psbA1	photosystem II D1 protein	-0.0204185	0.0597844	7.79593	15.528	0.000234462	0.000617695
slr1366	lspA	lipoprotein signal peptidase (signal peptidase II)	-0.0206119	0.817378	9.22068	65.0321	1.67637e-07	2.2565e-06
sll1205		transcriptional regulator	-0.0207696	-0.114388	7.20511	1.5684	0.250229	0.282679
sll1224	hoxY	hydrogenase subunit of the bidirectional hydrogenase	-0.0207835	-0.224494	8.14615	12.7341	0.000565416	0.00130106
sll5130	sll5130	hypothetical protein	-0.0208979	-0.251467	6.77598	5.99763	0.0104121	0.0164098
sll0426	sll0426	unknown protein	-0.0209539	-0.16736	9.96925	14.8038	0.000290886	0.000740814
sll1157	sll1157	putative transposase [ISY120b: 1385747 - 1386548]	-0.0210866	0.332147	9.19179	4.9833	0.0189202	0.0277624
sll0396	sll0396	two-component response regulator OmpR subfamily	-0.0211539	0.159272	9.61327	9.65313	0.00179669	0.00350383
slr1083	slr1083	hypothetical protein	-0.0215466	-0.243719	9.23206	7.28367	0.00527624	0.00904247
slr1572	slr1572	hypothetical protein	-0.0218798	0.279848	8.87743	7.1395	0.00567247	0.00963391
slr0788	slr0788	similar to pre-B cell enhancing factor	-0.021887	0.0196175	7.17934	0.174091	0.911786	0.91775
slr1614	slr1614	hypothetical protein	-0.0219056	-0.186592	8.39474	6.69699	0.00712505	0.0117655
slr0527	exsB	transcription regulator ExsB homolog	-0.0219266	0.275223	9.22696	17.7466	0.000126803	0.000368206
slr1448	cscK	fructokinase	-0.0221169	0.14021	8.24324	0.194919	0.897761	0.904421
sll0863	sll0863	hypothetical protein	-0.0221658	-0.170426	7.89606	1.21296	0.348782	0.382591
sll1170	sll1170	unknown protein	-0.0223397	0.00815213	7.10423	4.87995	0.0201777	0.0293621
sll1510	sll1510	unknown protein	-0.0223406	0.418734	7.36516	39.9459	2.24803e-06	1.55726e-05
slr0951	ispD	4-diphosphocytidyl-2C-methyl-D-erythritol synthase	-0.0223527	0.0120072	8.09297	7.15938	0.00561581	0.00955173
slr0867	slr0867	unknown protein	-0.0228788	-0.100463	7.49106	0.612966	0.620018	0.643575
slr0819	lnt	apolipoprotein N-acyltransferase	-0.0230198	0.473191	8.03534	41.2241	1.90668e-06	1.37872e-05
sll0144	pyrH	uridine monophosphate kinase	-0.0230893	-0.132028	10.475	159.326	1.17914e-09	6.93514e-08
sll1951	sll1951	unknown protein	-0.023186	-0.391854	14.4959	29.5866	1.05197e-05	5.00974e-05
ssr5019	ssr5019	hypothetical protein	-0.0231955	0.000201587	7.02868	1.04773	0.408348	0.441819
slr2127	slr2127	hypothetical protein	-0.0232972	0.133275	7.54167	0.953047	0.44724	0.479173
sll0727	sll0727	hypothetical protein	-0.0234637	-0.156433	7.41977	2.74624	0.0910786	0.113544
ncl0950	NA	NA	-0.0234739	-0.257026	7.33803	6.70519	0.00709444	0.0117276
ssl7053	ssl7053	hypothetical protein	-0.0242558	0.0919565	6.92567	0.597582	0.629136	0.65216
slr1056	slr1056	unknown protein	-0.0244087	-0.138961	6.9582	2.89634	0.0808819	0.102044
slr0014	mgtC	Mg2+ transport ATPase	-0.0246561	0.46852	8.82065	118.014	6.32173e-09	2.20283e-07
slr1282	slr1282	putative transposase [ISY508b: 1877114 - 1878081]	-0.0248102	-0.166293	7.90065	0.764413	0.536354	0.564345
slr0795	slr0795	cation efflux system protein involved in nickel and cobalt tolerance	-0.0248811	-0.037838	7.28762	1.03725	0.412473	0.445836
ssr8013	ssr8013	hypothetical protein	-0.0249044	-0.337474	7.90776	23.2124	3.51512e-05	0.000130356
ssl1417	ycf33	hypothetical protein YCF33	-0.0249711	0.454357	9.10286	48.7466	7.87571e-07	7.16496e-06
sll0248	isiB	flavodoxin	-0.0253203	0.00506324	6.49031	0.187961	0.902475	0.909071
slr0236	slr0236	similar to glutathione S-transferase	-0.0254047	0.396791	10.7568	165.581	9.49648e-10	5.89018e-08
sll0482	sll0482	unknown protein	-0.0254205	-0.139849	8.82403	4.53767	0.0250972	0.0357249
ncr0910	NA	NA	-0.0255435	0.116131	9.06952	2.29276	0.132156	0.158793
sll0371	sll0371	unknown protein	-0.0260195	-0.11153	6.82882	1.37494	0.299392	0.332481
slr1139		thioredoxin	-0.0261625	0.237283	10.1364	23.0385	3.64658e-05	0.000134207
sll0085	sll0085	unknown protein	-0.0262177	0.246199	8.02452	27.335	1.56616e-05	6.84064e-05
ncr0170	NA	NA	-0.0262353	-0.309842	6.5612	1.59396	0.244433	0.276706
sll0927	metX	S-adenosylmethionine synthetase	-0.0264102	-0.384515	10.0382	3.68109	0.0449636	0.0600512
ncr0350	NA	NA	-0.0264746	0.217414	7.87285	67.7295	1.34466e-07	1.94552e-06
slr1085	slr1085	probable glycosyltransferase	-0.0265517	-0.0437501	9.22549	9.15438	0.00221837	0.00421231
sll0679	sphX	periplasmic phosphate-binding protein of ABC transporter	-0.0266831	0.265035	7.93553	15.9844	0.00020549	0.000550956
sll1599	mntA	manganese transport system ATP-binding protein MntA	-0.0268119	-0.0122706	7.14147	0.550104	0.657983	0.68023
ssr6086	ssr6086	unknown protein	-0.026981	-0.095415	6.61077	0.722418	0.558444	0.585453
slr1869	slr1869	unknown protein	-0.0270453	-0.254024	9.00528	23.269	3.47353e-05	0.000129021
ssl5065	ssl5065	unknown protein	-0.0270464	-0.0633082	6.93137	0.33614	0.799579	0.812872
slr1270	slr1270	periplasmic protein, function unknown	-0.0271306	-0.0286554	10.1428	9.49041	0.00192301	0.00371565
sll1085	glpD	glycerol-3-phosphate dehydrogenase	-0.0271967	-0.0669384	7.92051	16.5588	0.000174789	0.000482512
sll1043	pnp	polyribonucleotide nucleotidyltransferase	-0.0272754	-0.181576	11.2234	12.8151	0.000550064	0.00127524
Norf2	NA	NA	-0.0273496	-0.82424	9.8761	19.4882	8.16235e-05	0.000257008
slr1776	slr1776	high affinity sulfate transporter	-0.0274195	-0.262483	7.94942	3.76004	0.0425093	0.0570954
sll1150	sll1150	hypothetical protein	-0.0278417	-0.526261	11.1421	55.6844	3.87055e-07	4.21968e-06
slr1925	cobD	cobalamin biosynthesis protein CobD	-0.0278972	0.160889	7.76648	5.13408	0.0172458	0.0255819
slr1024	slr1024	fibrillin	-0.0281149	0.0541265	7.67428	1.42068	0.286872	0.319693
slr0053	slr0053	hypothetical protein	-0.0282284	0.660518	10.5097	39.5285	2.37471e-06	1.6207e-05
sll0669	sll0669	unknown protein	-0.0286049	-0.0366753	7.70993	0.777608	0.529587	0.55767
Norf3	NA	NA	-0.0286378	0.10188	9.11718	11.7459	0.000799448	0.00174518
slr1348	cysE	serine acetyltransferase	-0.0288071	0.156288	9.62955	13.1437	0.000492663	0.00116023
sll0722	sll0722	unknown protein	-0.0289352	0.278144	7.62906	22.2383	4.33119e-05	0.000154002
slr2095	slr2095	putative transposase [ISY120c: 1561629 - 1562430]	-0.0291884	0.292865	9.62451	4.61018	0.0239477	0.0342682
slr1864	slr1864	hypothetical protein	-0.0292604	0.00885341	7.26486	2.7689	0.089448	0.111692
sll0281	sll0281	unknown protein	-0.0292907	-0.146094	7.71523	2.08839	0.157371	0.185945
slr1452	sbpA	sulfate transport system substrate-binding protein	-0.0293206	-0.0643595	7.22943	1.67654	0.226707	0.258541
sll0506	sll0506	undecaprenyl pyrophosphate synthetase	-0.0294287	0.298692	8.83436	11.0132	0.00104814	0.00220367
slr1143	slr1143	hypothetical protein	-0.0296479	0.035157	8.40821	6.74232	0.00695771	0.0115408
slr0592	slr0592	hypothetical protein	-0.0298832	-0.435578	7.92492	5.76295	0.0118926	0.0184258
slr1094	slr1094	hypothetical protein	-0.0300112	0.514303	8.79806	21.6895	4.88833e-05	0.000169377
slr0793	slr0793	cation efflux system protein involved in nickel and cobalt tolerance	-0.0300286	0.0526876	7.53755	0.2888	0.832625	0.843958
slr0946	arsC	arsenate reductase	-0.0301196	-0.119427	7.67867	5.60561	0.0130234	0.0199366
ssr1114	ssr1114	hypothetical protein	-0.0301578	-0.567074	8.71737	6.00897	0.0103461	0.0163142
slr1365	bioY	hypothetical protein	-0.0302134	0.508876	10.4796	71.4204	1.00753e-07	1.618e-06
sll0733	sll0733	unknown protein	-0.0302988	-0.360647	7.66114	3.22743	0.0627135	0.0810605
sll1761	sll1761	unknown protein	-0.0304303	0.0420702	7.56364	1.10317	0.387237	0.420974
slr2117	slr2117	hypothetical protein	-0.0305438	0.1266	7.24865	2.6202	0.100799	0.124319
slr1851	slr1851	hypothetical protein	-0.0308685	0.0472345	10.5963	0.0382842	0.989455	0.990206
ssr6026	ssr6026	unknown protein	-0.0310754	-0.100464	6.95692	1.21404	0.348424	0.382289
slr1074	slr1074	unknown protein	-0.0312792	-0.0947268	7.52965	1.14005	0.373836	0.407701
sll0384	sll0384	unknown protein	-0.0313034	0.30353	8.43892	28.9251	1.17912e-05	5.47962e-05
ncr1310	NA	NA	-0.0313769	-0.154289	6.16515	0.880182	0.479757	0.510907
slr1800	slr1800	hypothetical protein	-0.0316261	0.117087	8.19455	31.3285	7.87086e-06	3.98244e-05
sll0648	lim	probable glycosyltransferase	-0.031772	0.3308	10.8343	24.0298	2.96689e-05	0.000114056
sll0992	sll0992	putative esterase	-0.0320343	-0.150265	8.78412	3.68368	0.0448805	0.0599561
ssl3044	ssl3044	probable ferredoxin	-0.0321254	0.675387	9.15143	28.2835	1.32e-05	5.97496e-05
slr2059	slr2059	iron-sulfur cluster binding protein homolog	-0.0323801	0.223351	9.08883	13.2622	0.000473712	0.00112189
sll1344	sll1344	unknown protein	-0.0327741	-0.241696	8.44436	8.5304	0.00292048	0.00536457
sll0777	sll0777	putative carboxypeptidase	-0.0333007	-0.154158	7.23336	16.6711	0.000169432	0.00046969
slr1968	slr1968	unknown protein	-0.033444	-0.107638	7.84062	20.9588	5.76642e-05	0.000192952
ssl2921	NA	NA	-0.0334782	0.0116521	7.35712	4.06313	0.0344286	0.0472383
sll1721	pdhB	pyruvate dehydrogenase E1 component, beta subunit	-0.0335	-0.23427	9.84735	14.2939	0.000340269	0.000846456
ncl1690	NA	NA	-0.0336149	0.450525	9.87869	24.2021	2.86455e-05	0.000111041
ssl5068	ssl5068	unknown protein	-0.0336593	-0.0856486	8.08531	19.5879	7.96696e-05	0.000251855
sll1340	sll1340	hypothetical protein	-0.0337027	0.277601	9.33507	5.9147	0.0109091	0.0170824
sll1373	sll1373	unknown protein	-0.0338301	0.0370885	7.42269	4.24464	0.0304479	0.0423619
sll0703	sll0703	unknown protein	-0.0338436	0.112595	7.62194	0.642988	0.602552	0.62742
ncl0870	NA	NA	-0.0339618	-0.100714	8.53537	9.23258	0.00214515	0.00409262
slr0639	slr0639	mechanosensitive ion channel homolog	-0.0340692	0.14043	7.89121	0.944949	0.45074	0.482566
sll1851	sll1851	unknown protein	-0.034222	-0.144784	6.66845	0.945741	0.450397	0.482254
slr1815	slr1815	hypothetical protein	-0.0344016	-0.335413	9.34204	18.3522	0.000108377	0.000323345
slr0740	slr0740	hypothetical protein	-0.0344962	-0.134991	8.89037	1.78435	0.205698	0.236599
slr0938	slr0938	probable UDP-N-acetylmuramyl tripeptide synthetase	-0.0344992	0.215945	8.82621	5.08965	0.0177205	0.0261992
sll0169	sll0169	cell division protein Ftn2 homolog	-0.0345898	0.0709328	10.4574	23.6673	3.19665e-05	0.000120826
slr0941	slr0941	hypothetical protein	-0.0346739	-0.27105	9.15768	2.95577	0.0772129	0.0977396
slr1022	argD	N-acetylornithine aminotransferase	-0.0347772	-0.291759	9.59799	5.36479	0.0150069	0.0226096
slr5038	slr5038	chromate transporter	-0.0349793	-0.0500933	7.48355	0.970198	0.43992	0.472241
ssr3588	NA	NA	-0.0350395	0.106614	7.47064	0.799065	0.518759	0.547141
sll1821	rplM	50S ribosomal protein L13	-0.0350607	-0.347834	11.7804	11.4544	0.00088907	0.00190745
sll7031	sll7031	hypothetical protein	-0.0350713	-0.0788919	7.39094	0.630098	0.609998	0.633887
ssl0353	ssl0353	hypothetical protein	-0.0351299	0.0506994	9.52168	4.53561	0.0251308	0.0357562
sll1063	sll1063	hypothetical protein	-0.03513	0.0807857	8.25258	6.25952	0.00900733	0.0144474
slr0917	bioF	7-keto-8-aminopelargonic acid synthetase	-0.0351572	0.0411338	8.61004	4.11342	0.0332681	0.0457889
slr0871	slr0871	unknown protein	-0.035307	-0.117186	6.7412	1.09787	0.389203	0.422912
sll0158	glgB	1,4-alpha-glucan branching enzyme	-0.0354462	-0.840787	9.52831	36.2037	3.74782e-06	2.2768e-05
slr0543	trpB	tryptophan synthase beta subunit	-0.0357691	-0.130343	10.5923	4.39962	0.0274684	0.0387123
slr1618	slr1618	unknown protein	-0.0358688	-0.487684	9.5511	3.5053	0.0510438	0.067334
sll1020	sll1020	probable glycosyltransferase	-0.0359396	0.000878248	8.18456	5.75889	0.0119202	0.0184652
slr1841	slr1841	probable porin; major outer membrane protein	-0.036229	0.580219	14.2823	31.6403	7.48386e-06	3.84954e-05
slr1066	slr1066	unknown protein	-0.0366225	-0.216888	8.48494	3.7709	0.0421841	0.0566916
slr1031		tyrosyl tRNA synthetase	-0.0368049	0.151274	9.14319	4.06982	0.0342716	0.0470368
slr2047	phoH	PhoH like protein	-0.0369528	0.0633136	8.75798	5.6332	0.0128163	0.0196587
slr6084	slr6084	probable antirestriction protein	-0.0369999	-0.0555213	6.48426	0.741133	0.548495	0.575677
slr0619	slr0619	hypothetical protein	-0.0372586	-0.0800544	8.4388	0.810958	0.51285	0.541962
slr1726	slr1726	unknown protein	-0.0375937	0.103324	8.21509	2.85559	0.0835138	0.104923
slr0305	slr0305	hypothetical protein	-0.0376296	0.181899	7.24234	12.5827	0.000595426	0.00135534
slr1491		iron(III) dicitrate transport system substrate-binding protein	-0.0380101	0.0700496	7.47994	1.43048	0.284265	0.317132
slr5016	slr5016	unknown protein	-0.0380436	-0.0443408	6.69432	1.12423	0.379523	0.413415
sll1094	sll1094	putative transposase	-0.0383245	0.291559	7.00236	8.03624	0.00366595	0.00656544
ssr7040	ssr7040	probable cell growth regulatory protein	-0.0385153	0.158713	9.30038	4.9987	0.0187407	0.0275166
slr1173	slr1173	hypothetical protein	-0.0385962	-0.193311	9.40356	5.37013	0.0149593	0.0225488
slr1986	apcB	allophycocyanin beta subunit	-0.0386263	-0.386064	14.6984	13.7126	0.000409045	0.000988257
ssl1918	ssl1918	hypothetical protein	-0.0387201	-0.00453282	10.4644	2.41386	0.119407	0.144813
sll0198	sll0198	hypothetical protein	-0.0389702	-0.0411482	7.61628	2.7535	0.0905528	0.112954
slr1586	slr1586	putative transposase [ISY508c(partial copy): 3405449 - 3406337]	-0.0393361	-0.0430823	6.81498	2.05262	0.162327	0.191214
slr6068	slr6068	unknown protein	-0.0398184	-0.157934	7.2496	9.80692	0.00168614	0.00331626
sll0910	sll0910	unknown protein	-0.0400062	-0.256464	7.26059	4.77905	0.0215005	0.0310649
sll0057	grpE	heat shock protein GrpE	-0.0406279	0.00878563	10.6144	3.3721	0.0562912	0.0735938
sll5086	sll5086	transcriptional regulatory protein GntR family	-0.0407372	-0.0641393	6.89147	3.01197	0.0739198	0.0940575
slr0977	slr0977	ABC transporter, permease component	-0.0408721	-0.238042	9.5762	7.25345	0.00535652	0.00916135
slr0588	slr0588	hypothetical protein	-0.0409673	0.0380531	9.11288	46.1111	1.05737e-06	8.86737e-06
slr1293	slr1293	similar to phytoene dehydrogenase	-0.0409771	0.0608424	7.91689	4.36886	0.0280317	0.039416
ssr1499	ssr1499	hypothetical protein	-0.0411492	-0.112949	6.84793	1.68061	0.225872	0.257717
slr1597	slr1597	chromosome partitioning ATPase, ParA family	-0.0412856	0.0283974	7.82888	7.74429	0.00421087	0.00739646
sll0586	sll0586	hypothetical protein	-0.0416336	0.0279429	8.69611	22.4172	4.16585e-05	0.000148925
sll0257	sll0257	hypothetical protein	-0.041699	0.142482	7.80689	2.3414	0.126856	0.153103
sll0448	sll0448	unknown protein	-0.0422122	-0.015533	7.05967	1.66791	0.22849	0.260382
smr0005	psaM	photosystem I subunit XII	-0.0422401	-0.718572	11.778	10.8241	0.00112643	0.0023432
ssl3127	ssl3127	similar to permease protein of ABC transporter	-0.0423486	-0.0571004	7.26159	0.934974	0.45509	0.486828
slr0808	rimM	16S rRNA processing protein RimM homolog	-0.0423727	0.0228602	7.67856	1.89135	0.186993	0.217222
sll1441	desB	acyl-lipid desaturase (omega-3)	-0.0426164	0.263034	7.90455	32.8912	6.1397e-06	3.30551e-05
slr0640	slr0640	two-component sensor histidine kinase	-0.0427813	-0.112102	7.76641	7.4778	0.00479272	0.00829696
sll1407	sll1407	probable methyltransferase	-0.0428194	-0.05635	6.4922	0.969875	0.440057	0.472328
sll1890		cobalt-chelatase subunit CobN-like protein	-0.0431455	0.302248	9.12045	4.33814	0.0286077	0.0401038
sll1508	lpxC	UDP-3-0-acyl N-acetylglcosamine deacetylase	-0.0433318	-0.227554	8.29411	4.38111	0.0278058	0.03914
slr0374	slr0374	hypothetical protein	-0.0433568	-0.26524	13.236	2.08398	0.157972	0.18656
slr7098	slr7098	unknown protein	-0.0434756	0.347247	7.35271	9.96022	0.0015838	0.00314982
slr7041	slr7041	probable growth inhibitor, PemK-like protein	-0.0435658	0.154498	8.62376	6.49024	0.00795061	0.0129664
sll0071	sll0071	hypothetical protein	-0.0442033	-0.0210409	7.45973	7.88799	0.00393162	0.00698108
slr2096	slr2096	putative transposase [ISY120c: 1561629 - 1562430]	-0.044371	0.172718	8.85288	2.51056	0.110235	0.134841
slr1993	thl	PHA-specific beta-ketothiolase	-0.0448649	-0.202071	9.58548	3.10216	0.0689681	0.088427
sll0163	sll0163	WD-repeat protein	-0.0448978	-0.182378	9.00764	75.5298	7.42495e-08	1.32359e-06
slr6081	slr6081	unknown protein	-0.0449613	0.0331192	7.32654	4.27282	0.0298793	0.0416712
sll1552	sll1552	unknown protein	-0.0449848	-0.0953961	6.66049	2.91016	0.0800111	0.101029
slr0642	slr0642	hypothetical protein	-0.0450233	0.0684148	8.50946	7.007	0.00606765	0.0102242
slr2115	slr2115	unknown protein	-0.0451258	0.203694	7.11684	6.72651	0.00701558	0.0116138
ncl0880	NA	NA	-0.0452226	0.257989	14.7595	61.817	2.20549e-07	2.77459e-06
sll0658	sll0658	hypothetical protein	-0.0453027	-0.261887	8.0104	5.35629	0.0150832	0.0227171
sll7027	sll7027	unknown protein	-0.0454082	-0.00914667	7.56567	0.179354	0.908268	0.914707
ncl0770	NA	NA	-0.0455201	-0.206951	7.35479	1.88934	0.187326	0.217553
sll1192	sll1192	hypothetical protein	-0.0456097	0.941176	8.15053	75.7421	7.3119e-08	1.31871e-06
ssl0352	ssl0352	hypothetical protein	-0.0458286	-0.171822	11.2186	12.6462	0.000582619	0.001331
sll0896	sll0896	Holliday juction resolvase RuvC	-0.0458654	0.229205	7.91152	19.7774	7.61042e-05	0.000242745
slr0093		DnaJ protein, heat shock protein 40, molecular chaperone	-0.0461363	-0.261509	9.02276	5.72283	0.0121696	0.0187729
slr0453	slr0453	hypothetical protein	-0.0462265	-0.873341	9.30793	37.2655	3.22677e-06	2.0379e-05
slr0116	slr0116	phycocyanobilin:ferredoxin oxidoreductase	-0.0464305	-0.13221	8.7274	3.36931	0.0564074	0.0737353
sll0986	sll0986	putative transposase [ISY120f(partial copy): 664387 - 664775]	-0.0475756	0.224918	9.45172	3.7913	0.0415808	0.0559786
slr0618	cbiP	cobyric acid synthase	-0.047789	0.198514	8.73978	4.80861	0.0211029	0.0305525
sll2011	sll2011	hypothetical protein	-0.0479993	0.332812	8.12457	36.6596	3.51282e-06	2.17242e-05
slr1912	slr1912	putative PP2C-type protein phosphatase	-0.048003	0.347263	9.67435	2.64373	0.098897	0.122218
sll1765	sll1765	unknown protein	-0.0483067	0.157682	9.24683	7.77729	0.00414475	0.00729555
sll1033	sll1033	probable protein phosphatase	-0.0483205	-0.059409	9.90842	6.02635	0.0102461	0.0161814
sll0145	frr	ribosome releasing factor	-0.0485431	-0.790113	10.3607	22.8135	3.82533e-05	0.00013947
sll0222	phoA	putative purple acid phosphatase	-0.0486361	0.129674	9.54648	85.7686	3.69869e-08	8.09031e-07
slr0351	slr0351	hypothetical protein	-0.0487075	-0.0207517	8.90528	13.1149	0.00049741	0.00116962
slr1774	slr1774	unknown protein	-0.049008	-0.0672093	8.59275	1.65056	0.232122	0.264065
ssr3465	ssr3465	unknown protein	-0.0490088	0.608626	9.63772	24.2096	2.86019e-05	0.000111041
sll0681		phosphate transport system permease protein PstC homolog	-0.0494681	0.270424	9.1029	6.15736	0.00952719	0.0151535
slr2035	proB	glutamate 5-kinase	-0.0500002	0.0335425	8.14459	2.64018	0.0991815	0.122521
slr1237	codA	cytosine deaminase	-0.0500471	0.17117	7.65588	10.4881	0.00128302	0.00261705
sll1231	mtfB	mannosyltransferase	-0.0501854	0.149578	7.23602	8.26904	0.00328999	0.00596501
ssl2781	ssl2781	hypothetical protein	-0.0506056	-0.266541	9.2068	3.67071	0.0452982	0.0604456
sll0661	ycf35	hypothetical protein YCF35	-0.0507066	-0.656213	11.9849	12.479	0.000617088	0.00139833
sll1496	sll1496	mannose-1-phosphate guanyltransferase	-0.0508433	-0.251653	8.88351	7.60593	0.00450195	0.00785694
slr1434	pntB	pyridine nucleotide transhydrogenase beta subunit	-0.0511636	0.133496	9.80585	36.3064	3.6933e-06	2.26004e-05
sll0710	sll0710	unknown protein	-0.0511697	-0.23052	7.23856	13.8437	0.000392209	0.000954827
ncl0920	NA	NA	-0.0511931	-0.0710875	8.37487	1.13517	0.37558	0.409409
ssl3093	cpcD	phycobilisome small rod linker polypeptide	-0.0514438	-1.12137	12.2739	52.427	5.34452e-07	5.32376e-06
slr1665	dapF	diaminopimelate epimerase	-0.0516347	0.48562	11.1159	15.9885	0.000205249	0.00055063
sll1598	mntC	Mn transporter MntC	-0.0516369	0.020516	7.39433	0.346955	0.792073	0.80595
sll1899	ctaB	cytochrome c oxidase folding protein	-0.051766	-0.127707	9.86295	1.90795	0.184266	0.214297
sll0784		nitrilase	-0.052324	-0.106138	6.81312	10.5715	0.0012419	0.00254582
slr1488	slr1488	multidrug resistance family ABC transporter	-0.0523837	-0.0121876	7.28105	0.905086	0.468381	0.499599
sll1981	ilvB	acetolactate synthase	-0.0524941	-0.0484792	9.8777	8.79864	0.00259076	0.00481834
ssl3615	ssl3615	unknown protein	-0.0525607	0.422321	8.86134	21.8343	4.73354e-05	0.000165536
slr0316	slr0316	hypothetical protein	-0.0526405	0.0618014	7.77014	4.73919	0.0220508	0.0317804
ssl0467	ssl0467	unknown protein	-0.0526684	-0.82797	11.0313	59.0861	2.81416e-07	3.32301e-06
slr6034	slr6034	cytidine deaminase	-0.0528288	0.258793	7.31923	2.54758	0.106939	0.131122
sll1606	sll1606	hypothetical protein	-0.0531382	0.163063	8.68764	11.2223	0.00096893	0.00205707
sll5049	sll5049	similar to polysaccharide biosynthesis protein	-0.0532858	0.0433326	8.02754	18.442	0.000105922	0.000317251
slr2083		cytochrome c oxidase subunit III	-0.0533609	-0.428861	9.16107	40.4361	2.10926e-06	1.47777e-05
sll1151	sll1151	unknown protein	-0.0535877	-0.115553	8.87135	4.20288	0.0313141	0.0433645
ssl2153	rpiB	probable ribose phosphate isomerase B	-0.053747	-0.135359	7.3083	2.37776	0.123054	0.148949
sll0266	sll0266	unknown protein	-0.0538128	-0.0733398	7.48412	2.14902	0.149358	0.177477
slr0427	slr0427	putative competence-damage protein	-0.0541164	-0.534127	8.75357	38.7303	2.64103e-06	1.75148e-05
slr1206	slr1206	hypothetical protein	-0.0543082	0.338831	8.59741	24.9057	2.48732e-05	9.89142e-05
slr6057	slr6057	hypothetical protein	-0.0544656	-0.0944702	7.63473	1.93355	0.18015	0.209933
sll0741	nifJ	pyruvate flavodoxin oxidoreductase	-0.0545239	0.137166	7.99803	1.21885	0.346837	0.38082
ncr0290	NA	NA	-0.0547316	-0.338401	7.14076	2.33566	0.12747	0.153743
sll0654	sll0654	alkaline phosphatase	-0.0549923	0.0682239	7.43221	1.95053	0.177478	0.207158
slr1494	slr1494	MDR (multidrug resistance) family ABC transporter	-0.0552521	0.025997	7.51214	0.482827	0.70062	0.720918
sll0532	NA	NA	-0.0555084	-0.0577503	7.17943	0.301988	0.823399	0.835524
slr0846	slr0846	hypothetical protein	-0.0555453	-0.0425879	8.10072	1.22778	0.343914	0.378059
sll1206	iutA	ferric aerobactin receptor, FhuA homolog	-0.055596	-0.000667829	7.73638	0.279841	0.838895	0.849941
sll1934	sll1934	hypothetical protein	-0.0559141	-0.155518	8.33666	69.5284	1.16609e-07	1.7759e-06
ncr1060	NA	NA	-0.0559846	0.0656075	7.19517	0.563994	0.649434	0.671844
slr1183	slr1183	hypothetical protein	-0.0560948	-0.253562	6.9	6.05625	0.0100766	0.0159382
slr1250		phosphate transport ATP-binding protein PstB homolog	-0.0561818	0.033763	7.31677	0.495815	0.692234	0.712926
slr1377		leader peptidase I (signal peptidase I)	-0.0561946	0.572581	9.42912	9.36479	0.00202769	0.00388862
slr1343	slr1343	hypothetical protein	-0.0562067	-0.00519573	7.57183	0.639453	0.604586	0.628971
slr1687	slr1687	hypothetical protein	-0.0563034	-0.157873	9.73729	1.7888	0.20488	0.235746
slr0921	slr0921	hypothetical protein	-0.056548	0.0890329	9.31586	52.4086	5.35451e-07	5.32797e-06
slr1428	slr1428	hypothetical protein	-0.0566701	-0.416159	9.29567	13.2961	0.000468438	0.00111033
slr1898	argB	N-acetylglutamate kinase	-0.0568124	-0.0672665	9.00415	13.6776	0.000413673	0.000997612
slr1552	slr1552	unknown protein	-0.056901	-0.0908456	7.4571	2.52442	0.108988	0.133439
slr0723	slr0723	hypothetical protein	-0.0569094	-0.0847841	8.72012	5.13784	0.0172063	0.0255439
sll1528	sll1528	unknown protein	-0.0569431	-0.202513	8.33183	2.75036	0.0907799	0.113187
sll0157	sll0157	hypothetical protein	-0.0569907	-0.341669	8.55334	2.88207	0.081792	0.103038
slr0452	ilvD	dihydroxyacid dehydratase	-0.057006	-0.737729	10.4652	29.7667	1.02018e-05	4.89478e-05
slr1037	slr1037	two-component response regulator CheY subfamily	-0.057149	0.0243889	7.96571	5.80094	0.011637	0.018075
slr1866	slr1866	unknown protein	-0.057166	0.0328099	7.30647	5.54673	0.0134785	0.0205448
sll0406	sll0406	unknown protein	-0.0574937	-0.0477938	8.47278	0.659775	0.592975	0.618494
sll1807	rplX	50S ribosomal protein L24	-0.0575535	0.870985	12.6506	23.3701	3.40067e-05	0.000126927
sll1500	sll1500	hypothetical protein	-0.0575609	0.469337	8.17206	43.1596	1.49871e-06	1.15038e-05
slr0794	slr0794	cation efflux system protein involved in nickel and cobalt tolerance	-0.0577205	0.104138	7.55174	1.48128	0.271164	0.303838
ncr0130	NA	NA	-0.0579439	-0.384086	6.63113	3.28968	0.0598514	0.0777913
slr1779	pdxJ	pyridoxal phosphate biosynthetic protein PdxJ	-0.0580374	-0.151139	9.45385	2.61542	0.10119	0.124735
slr1840	slr1840	hypothetical protein	-0.0580994	0.965707	8.69735	170.926	7.94222e-10	5.59836e-08
slr6088	slr6088	hypothetical protein	-0.0581359	-0.259587	7.63506	3.11759	0.0681597	0.0875121
slr0238	slr0238	hypothetical protein	-0.0583044	-0.431552	8.39094	18.4239	0.000106411	0.000318405
sll5033	sll5033	hypothetical protein	-0.0584636	-0.529521	8.02974	12.8451	0.000544527	0.00126399
sll1956	sll1956	hypothetical protein	-0.0585219	0.13941	7.63264	1.50923	0.264242	0.296911
sll1406		ferrichrome-iron receptor	-0.0585392	-0.0351875	7.29384	3.06218	0.0711141	0.0908802
ssl5007	ssl5007	unknown protein	-0.0586135	-0.0549617	7.04466	4.142	0.0326288	0.0449962
slr6080	slr6080	unknown protein	-0.0590301	-0.123298	5.92321	1.97006	0.17446	0.203947
sll0685	sll0685	hypothetical protein	-0.0590678	-0.394983	8.50696	41.7041	1.79446e-06	1.32138e-05
sll1423	ntcA	global nitrogen regulator	-0.0591318	0.425903	10.9828	37.6781	3.0476e-06	1.95515e-05
sll5014	sll5014	similar to maturase	-0.0592053	-0.0572729	6.30372	0.675817	0.583951	0.609771
ssl3389	NA	NA	-0.0592738	0.200662	8.73366	12.7982	0.000553231	0.00127987
sll0553	sll0553	hypothetical protein	-0.0602455	0.192875	9.17893	5.46143	0.0141713	0.0214626
ncl0520	NA	NA	-0.0604575	0.103849	7.8597	1.2156	0.347909	0.381815
sll1692	sll1692	hypothetical protein	-0.0607864	-0.214055	10.0975	3.40984	0.0547433	0.0717835
ncl0240	NA	NA	-0.0608728	0.119429	6.60626	0.167104	0.916426	0.921917
slr1529	slr1529	nitrogen assimilation regulatory protein	-0.0608894	-0.349536	7.85572	13.896	0.000385719	0.000942257
sll1118	sll1118	hypothetical protein	-0.0609315	0.151318	9.25029	38.92	2.57468e-06	1.71906e-05
slr1278	slr1278	hypothetical protein YCF62	-0.0609411	-0.135997	7.88545	2.13432	0.151257	0.179433
slr0181	recO	hypothetical protein	-0.0609819	0.229543	8.71666	15.6164	0.00022849	0.000603858
sll1369	sll1369	putative peptidase	-0.0610904	0.134801	9.1481	5.03247	0.0183541	0.0270262
slr0713	tgt	tRNA-guanine transglycosylase	-0.0612954	-0.0285439	9.20559	28.4336	1.28534e-05	5.84961e-05
ncr1170	NA	NA	-0.0613385	0.0171537	7.6438	7.11922	0.00573096	0.00971895
sll5034	sll5034	hypothetical protein	-0.0615144	-0.571016	8.90643	15.4211	0.00024192	0.000634808
slr0646		probable D-alanyl-D-alanine carboxypeptidase	-0.0622534	-0.211228	8.35615	5.01244	0.0185823	0.0273317
slr1438	slr1438	hypothetical protein	-0.0627158	0.538424	9.95583	6.82787	0.00665427	0.0110912
slr1538	cbiD	cobalamin biosynthesis protein D	-0.0628891	0.303801	8.17119	29.1627	1.13147e-05	5.29282e-05
slr1699	slr1699	hypothetical protein	-0.0630224	-0.0124159	8.43504	0.453559	0.719771	0.739142
slr0918		methionine aminopeptidase	-0.0631615	0.21279	8.99252	3.63441	0.0464921	0.0618778
slr1807	slr1807	hypothetical protein	-0.0631698	0.156749	8.36273	14.9742	0.000276294	0.000708301
slr0695	slr0695	hypothetical protein	-0.0635337	0.405805	10.2961	39.4139	2.41092e-06	1.6348e-05
ssr2553	NA	NA	-0.0637179	0.411525	8.04326	15.3668	0.000245819	0.000643393
slr0679	fmu/fmv	sun protein	-0.0642851	-0.0190469	8.95971	5.52008	0.0136906	0.020821
ssl2420	ssl2420	unknown protein	-0.064316	-0.060593	7.69273	2.11126	0.154291	0.182727
slr1269	ggt	gamma-glutamyltranspeptidase	-0.0643244	0.420194	9.97984	8.82742	0.00255804	0.00476325
slr1591	slr1591	hypothetical protein	-0.0645878	0.311015	8.11549	15.1819	0.000259654	0.000673685
slr0658	slr0658	unknown protein	-0.0646574	-0.0808574	8.36207	41.4108	1.86207e-06	1.36031e-05
sll1957	arsA	transcriptional regulator	-0.0650409	0.132097	8.03963	6.80958	0.00671782	0.0111891
slr1770	slr1770	hypothetical protein	-0.0650891	0.112017	10.3367	67.6948	1.34842e-07	1.94552e-06
ssr5092	ssr5092	hypothetical protein	-0.0651224	-0.232128	7.03234	3.27025	0.060728	0.0787587
slr0484	slr0484	two-component sensor histidine kinase	-0.0652304	-0.0412019	9.68181	0.849347	0.494227	0.524141
slr1862	slr1862	unknown protein	-0.0655213	0.0525122	7.28678	1.97193	0.174173	0.203661
ssl1507	ssl1507	putative transposase [ISY508a: 1710788 - 1711753]	-0.0656917	-0.154564	7.29204	1.80741	0.201495	0.232082
ssr2254	NA	NA	-0.0660526	-0.0393531	7.47693	0.720032	0.559724	0.586729
ncr1090	NA	NA	-0.0661123	0.76011	10.1081	40.7304	2.03079e-06	1.44249e-05
sll0528	sll0528	hypothetical protein	-0.0662541	0.13738	9.33381	1.04449	0.409619	0.443062
slr1944	slr1944	periplasmic protein, function unknown	-0.0664147	-0.249133	8.41896	2.73467	0.0919249	0.114444
sll1225	sll1225	unknown protein	-0.0665511	-0.179212	6.96763	8.8822	0.0024971	0.00466388
slr0541	slr0541	probable amidotransferase	-0.0665823	-0.209764	7.82027	4.23374	0.0306712	0.0426148
sll0309	sll0309	unknown protein	-0.0666432	0.336417	7.62436	16.7803	0.000164407	0.000458099
sll0356	trpF	N-(5'-phosphoribosyl)anthranilate isomerase	-0.06717	0.319691	7.60995	36.7699	3.4586e-06	2.14856e-05
sll0764	livG	urea transport system ATP-binding protein	-0.0674964	0.26031	9.01695	2.67482	0.0964468	0.11959
sll0869	aat	Leu/Phe-tRNA-protein transferase	-0.0676686	-0.152371	7.37544	2.457	0.115211	0.140129
slr0510	slr0510	hypothetical protein	-0.0676691	-0.0303413	7.06037	6.29917	0.00881455	0.014185
slr0495	slr0495	HetI protein homolog	-0.0676883	0.0794739	7.45173	3.33246	0.0579716	0.0755767
sll8019	sll8019	hypothetical protein	-0.0678458	-0.237867	6.99542	9.22255	0.00215438	0.00410769
ncr0820	NA	NA	-0.0679528	0.0829807	7.57223	0.434785	0.732232	0.750603
slr0771	slr0771	hypothetical protein	-0.0680428	-0.110982	7.77937	24.8563	2.5118e-05	9.95022e-05
sll1739	sll1739	unknown protein	-0.0684275	-0.0210836	8.32903	2.11208	0.154183	0.182622
sll0262	desD(des6)	acyl-lipid desaturase (delta 6)	-0.0689338	-0.752602	8.91677	67.1481	1.40911e-07	1.98957e-06
slr0438	slr0438	hypothetical protein	-0.0690437	-0.382293	7.92423	17.1336	0.000149311	0.00042176
sll1110	prfA	peptide chain release factor 1	-0.0690818	-0.0188277	9.81855	3.15254	0.0663696	0.0853944
sll0838	pyrF	orotidine 5' monophosphate decarboxylase	-0.0692166	-0.128391	9.93965	3.05522	0.0714956	0.0913252
slr1204	htrA	protease	-0.0694309	-0.170736	9.83552	1.41989	0.287084	0.319863
slr2110	slr2110	unknown protein	-0.0696601	-0.000889631	6.6866	1.26654	0.331528	0.365488
sll1341		bacterioferritin	-0.0697396	-0.516791	10.8616	15.0236	0.000272227	0.000700441
sll0380		probable glycosyltransferase	-0.0697709	-0.0752143	8.06344	25.8939	2.05143e-05	8.46043e-05
slr1885	slr1885	hypothetical protein	-0.0699121	0.265706	8.62489	3.65232	0.0458985	0.0611406
sll0656	nucH	unknown protein	-0.0700622	0.207092	7.75229	9.16825	0.00220517	0.00419156
slr1627	slr1627	unknown protein	-0.0701227	0.158395	8.37518	44.7712	1.23556e-06	9.91287e-06
ssl3382	ssl3382	hypothetical protein	-0.0701313	-0.436903	9.6726	6.10864	0.00978745	0.0155074
sll0036	sll0036	hypothetical protein	-0.0703654	0.00505693	8.5299	2.30291	0.131029	0.157645
sll1233	sll1233	hypothetical protein	-0.0704484	-0.027122	8.38578	47.7677	8.77102e-07	7.72084e-06
sll0068	sll0068	unknown protein	-0.0706669	0.0179113	8.72674	2.34021	0.126983	0.153236
sll0189	sll0189	hypothetical protein	-0.0708092	0.249766	8.65102	3.55726	0.0491525	0.0649971
sll5067	sll5067	hypothetical protein	-0.0708796	-0.132432	6.91091	1.77736	0.206993	0.238029
ssl1498	ssl1498	hypothetical protein	-0.0711173	-0.88844	9.91618	42.0861	1.71068e-06	1.27267e-05
slr1577	slr1577	hypothetical protein	-0.0712932	0.312497	8.16581	2.31685	0.129501	0.156009
slr6066	slr6066	unknown protein	-0.0714548	-0.164075	7.25153	3.017	0.0736329	0.0937312
sll0109	aroH	chorismate mutase	-0.0714951	0.0300271	9.65363	0.424133	0.73936	0.757069
slr0407	slr0407	hypothetical protein	-0.0716399	-0.0723215	8.48511	0.860334	0.489022	0.519754
sll1660	sll1660	hypothetical protein	-0.0718114	-0.202028	8.56044	20.109	7.0307e-05	0.000228331
sll0995	sll0995	hypothetical protein	-0.071836	0.23224	9.28468	21.0413	5.65846e-05	0.00019007
slr1940	slr1940	periplasmic protein, function unknown	-0.0718414	0.294635	9.43877	17.0273	0.000153675	0.000431843
sll0243	sll0243	unknown protein	-0.0722013	-0.00542287	7.21096	5.87366	0.0111654	0.0174364
slr0184	slr0184	unknown protein	-0.0722692	-0.0630042	7.87411	45.5076	1.13362e-06	9.30474e-06
Norf4	NA	NA	-0.0723511	-0.233609	10.322	28.3465	1.30533e-05	5.92304e-05
sll1561	putA	proline oxidase	-0.0725121	-0.363375	9.20168	34.4349	4.85244e-06	2.7676e-05
sll1883	argJ	arginine biosynthesis bifunctional protein ArgJ	-0.0725274	-0.113127	10.4421	12.2181	0.000675752	0.00151124
slr0366	slr0366	unknown protein	-0.0726398	0.144562	7.6264	4.64712	0.0233858	0.0335421
sll1316		cytochrome b6-f complex iron-sulfur subunit (Rieske iron sulfur protein)	-0.0729458	-0.716863	11.6772	31.5625	7.5782e-06	3.87041e-05
slr1956	slr1956	unknown protein	-0.0731612	-0.0188038	8.05484	0.62478	0.613093	0.636673
slr0668	slr0668	unknown protein	-0.0732545	0.0282619	6.963	9.30194	0.00208256	0.00398557
slr0224	slr0224	similar to sterol C5-desaturase	-0.0734571	0.104929	7.31855	1.51143	0.263706	0.296416
sll1381	sll1381	hypothetical protein	-0.0734717	-0.00324101	8.78585	2.16645	0.147141	0.17511
ncl0530	NA	NA	-0.0735208	-0.0761081	8.8153	2.81504	0.086231	0.108026
ncr1320	NA	NA	-0.0735798	-0.0467301	5.99771	1.50323	0.265711	0.298271
slr6087	slr6087	unknown protein	-0.0736088	-0.204389	6.86564	4.51689	0.0254384	0.0361605
ssl2065	NA	NA	-0.0743115	-0.0368161	7.78138	3.67916	0.0450256	0.0601253
slr2100	slr2100	two-component response regulator	-0.0744472	-0.0503403	7.75923	9.70679	0.00175718	0.00343694
sll1708	sll1708	two-component response regulator NarL subfamily	-0.0744735	0.825646	8.8385	17.9795	0.000119313	0.000350759
ncl0650	NA	NA	-0.0745309	0.292589	8.00642	3.04736	0.0719294	0.0918286
sll1433	sll1433	hypothetical protein	-0.0746281	0.326817	8.99098	5.71764	0.012206	0.0188226
slr5085	slr5085	unknown protein	-0.0746313	-0.247295	6.87251	6.49613	0.00792558	0.0129281
sll0364	sll0364	hypothetical protein	-0.0746374	-0.0450337	7.3237	0.367344	0.777988	0.793105
slr6108	slr6108	hypothetical protein	-0.0746709	-0.0573502	6.9538	1.00452	0.425642	0.458353
slr0727	slr0727	unknown protein	-0.0747401	-0.36372	7.313	9.34885	0.00204145	0.00391338
sll0934	ccmA	carboxysome formation protein CcmA	-0.0749629	0.11978	12.018	15.0818	0.000267518	0.00069056
sll0082	sll0082	hypothetical protein	-0.0751828	0.0156191	7.87159	5.32151	0.0153998	0.0231335
sll0023	sll0023	hypothetical protein	-0.075191	-0.204884	7.96978	11.4137	0.000902507	0.0019309
ncr1230	NA	NA	-0.0752932	0.00396412	6.64443	0.172264	0.913003	0.918774
sll1799	rplC	50S ribosomal protein L3	-0.0755652	1.32187	13.1901	214.703	2.19397e-10	2.25101e-08
sll0786	sll0786	unknown protein	-0.075647	-0.180089	7.0877	3.84499	0.0400409	0.0541343
sml0009	NA	NA	-0.0760432	0.28379	7.72709	43.5373	1.43158e-06	1.10997e-05
sll0219	sll0219	flavoprotein	-0.0760552	0.223167	10.314	972.478	3.95386e-14	1.25594e-10
sll0892	panD	aspartate 1-decarboxylase	-0.0761426	0.400278	9.01436	22.0939	4.47016e-05	0.000158103
slr0473	phy	cyanobacterial phytochrome 1, two-component sensor histidine kinase	-0.0762061	0.372094	10.3303	7.13485	0.00568581	0.00964947
sll1600	mntB	manganese transport system membrane protein MntB	-0.0762804	-0.054755	7.1074	2.31526	0.129674	0.156164
sll0763	sll0763	hypothetical protein	-0.0765923	0.441068	9.15574	8.42691	0.00306066	0.00559204
sll1232	sll1232	hypothetical protein	-0.0766044	-0.168874	7.1289	2.06387	0.160749	0.189572
ncl0820	NA	NA	-0.0766256	-0.108437	14.2097	0.924525	0.459692	0.491353
slr6007	slr6007	unknown protein	-0.0766444	-0.152668	7.39274	4.80502	0.0211506	0.0306168
slr0950	slr0950	hemolysin-like protein	-0.0774369	0.0647819	7.77936	14.6639	0.000303547	0.000766881
slr0775	secF	protein-export membrane protein SecF	-0.0776243	-0.0890021	9.13526	1.16336	0.365622	0.399829
slr2124	slr2124	3-oxoacyl-[acyl-carrier protein] reductase	-0.0779689	0.203715	9.2868	7.27993	0.0052861	0.009056
ssl5099	ssl5099	hypothetical protein	-0.0780724	0.131909	8.31599	1.22216	0.34575	0.379717
sll1641	gad	glutamate decarboxylase	-0.078199	0.0394735	9.31491	9.35167	0.00203901	0.00390951
slr0686	slr0686	hypothetical protein	-0.0783317	-0.312034	8.21987	2.94191	0.0780511	0.0987428
slr1249		phosphate transport system permease protein PstA homolog	-0.0783802	-0.138142	7.47172	1.87315	0.190035	0.220422
slr0300	slr0300	hypothetical protein	-0.078477	0.202078	7.3493	2.87544	0.0822195	0.103506
sll1334	sll1334	two-component sensor histidine kinase	-0.0787841	-0.0953839	9.29933	0.774144	0.531356	0.55935
sll1511	sll1511	unknown protein	-0.0799582	0.0102734	7.48372	0.574902	0.642784	0.665486
sll0471	sll0471	hypothetical protein	-0.0799715	0.0138742	8.07148	5.48796	0.0139514	0.0211713
sll0524	sll0524	hypothetical protein	-0.0804706	0.276377	9.07902	8.16533	0.00345161	0.0062226
slr0415	napA	Na+/H+ antiporter	-0.0810941	-0.143252	8.60426	35.4785	4.1607e-06	2.4819e-05
sll6010	sll6010	unknown protein	-0.0812058	0.0386142	8.12333	0.481804	0.701283	0.721521
slr1536	recQ	ATP-dependent DNA helicase RecQ	-0.081275	0.148007	8.12293	5.64204	0.0127507	0.0195679
sll1620	sll1620	hypothetical protein	-0.0814164	-0.22583	8.60806	2.01877	0.167182	0.196381
sll1061	sll1061	unknown protein	-0.0816959	-0.159346	6.60517	3.96811	0.0367526	0.0501291
sll1715	sll1715	hypothetical protein	-0.0818789	0.272351	7.40062	4.43053	0.0269155	0.0380027
slr0725	slr0725	hypothetical protein	-0.0819766	0.0609888	6.77734	1.67274	0.227491	0.259371
sll1926	sll1926	hypothetical protein	-0.0821562	0.0214259	10.0642	3.27543	0.0604928	0.0784758
slr1599	slr1599	hypothetical protein	-0.0826185	0.482678	9.31619	59.7706	2.64481e-07	3.19244e-06
sll7075	sll7075	unknown protein	-0.0826708	-0.158246	7.83011	5.58996	0.0131425	0.0201057
smr0010	petG	cytochrome b6-f complex subunit 5	-0.082787	-0.375307	12.0055	11.2165	0.000971027	0.00206031
slr1415	slr1415	hypothetical protein	-0.0828288	-0.128737	8.35136	6.70304	0.00710246	0.0117387
ssr2194		unknown protein	-0.0829353	-1.16601	10.3959	25.5978	2.17188e-05	8.84657e-05
slr6038	slr6038	hypothetical protein	-0.0830625	0.292593	10.5412	3.96828	0.0367484	0.0501291
sll1613	sll1613	unknown protein	-0.0833796	0.191133	8.22945	53.1318	4.97638e-07	5.04965e-06
sll0643	ureG	urease accessory protein G	-0.0834278	-0.282401	8.90636	17.0101	0.000154399	0.000433348
sll1404		biopolymer transport ExbB protein homolog	-0.0835106	-0.0429297	7.52159	2.11376	0.15396	0.182381
sll1318	sll1318	hypothetical protein	-0.083922	0.155062	7.59391	2.56786	0.105182	0.129122
ncr0520	NA	NA	-0.0840585	-0.199191	12.1169	2.98312	0.0755898	0.0958918
slr1241	slr1241	hypothetical protein	-0.0841389	0.384525	8.42662	1.52282	0.260948	0.293603
slr1148	slr1148	unknown protein	-0.0841639	0.075405	7.13157	5.56555	0.013331	0.0203402
slr1557	slr1557	hypothetical protein	-0.0845564	0.167863	9.48162	16.158	0.000195588	0.00052886
sll1927	sll1927	ABC transporter ATP-binding protein	-0.0845945	0.141447	9.00768	2.47659	0.113361	0.138189
sll7103	sll7103	exodeoxyribonuclease V, alpha chain	-0.0846332	-0.0456898	7.09921	0.804472	0.516065	0.544797
slr1189	slr1189	unknown protein	-0.085058	0.0316058	8.62931	5.93822	0.0107654	0.0168803
sll1800	rplD	50S ribosomal protein L4	-0.0850906	1.06527	13.1488	270.678	5.90336e-11	9.08527e-09
sll0659	sll0659	hypothetical protein	-0.0851624	-0.350941	7.79248	4.04605	0.0348335	0.0477301
slr5018	slr5018	hypothetical protein	-0.0853279	-0.0875686	7.14928	1.96992	0.17448	0.203947
slr0687		probable two-component response regulator	-0.0855832	0.12999	7.68602	3.29228	0.0597349	0.0776562
slr0384	slr0384	sulfoquinovosyldiacylglycerol biosynthesis protein SqdX	-0.0857692	0.0469856	9.08463	21.0657	5.62703e-05	0.000189359
ssl2891	NA	NA	-0.0861559	-0.142751	6.61467	3.28849	0.0599045	0.0778329
slr1966	slr1966	hypothetical protein	-0.0861694	-0.195256	9.06776	26.1031	1.97108e-05	8.21341e-05
sll1159	sll1159	probable bacterioferritin comigratory protein	-0.0864663	-0.224419	7.22494	4.3437	0.0285025	0.0399927
slr1791	cysH	phosphoadenosine phosphosulfate reductase	-0.0869296	0.163114	8.725	28.4207	1.28827e-05	5.85714e-05
sll1912	sll1912	hypothetical protein	-0.0872384	0.470839	7.49669	12.1727	0.000686623	0.00153329
slr1182	slr1182	hypothetical protein	-0.0874902	-0.264601	8.0861	4.21058	0.0311521	0.0431596
ssr2972	ssr2972	unknown protein	-0.0880362	-0.191925	8.09553	6.3429	0.00860753	0.0139003
slr1243	slr1243	unknown protein	-0.0885033	-0.217619	6.67424	5.4547	0.0142277	0.0215445
slr1140	slr1140	DegT/DnrJ/EryC1/StrS family protein	-0.0887967	-0.0972484	8.56142	12.656	0.000580672	0.00132721
sll0017	hemL	glutamate-1-semialdehyde aminomutase	-0.0888038	-0.120427	10.2406	12.2481	0.000668679	0.00149905
slr1222	slr1222	unknown protein	-0.0889163	0.565066	8.33365	52.2022	5.46858e-07	5.41231e-06
sll6069	sll6069	unknown protein	-0.0889163	0.076072	7.83677	1.53573	0.257861	0.290447
slr0587		unknown protein	-0.0890214	-1.11323	11.2776	15.3234	0.000248985	0.000650389
slr0076	slr0076	hypothetical protein	-0.0894072	-0.744521	9.00226	14.9876	0.00027518	0.000706426
ncr1460	NA	NA	-0.0895754	-0.0222494	8.61113	30.9526	8.36904e-06	4.17728e-05
ssr1391	ssr1391	hypothetical protein	-0.0896522	0.420933	7.54588	32.272	6.76604e-06	3.5328e-05
sll0759	sll0759	ABC transporter ATP-binding protein	-0.0902337	-0.281319	8.9913	2.21867	0.140722	0.16808
slr0851		type 2 NADH dehydrogenase	-0.0904728	0.106209	7.7888	4.19175	0.0315498	0.0436516
slr1731	kdpD	potassium-transporting P-type ATPase D chain	-0.0909228	0.0645052	7.65307	1.82546	0.198272	0.228684
slr0321	era	GTP-binding protein ERA homolog	-0.0913152	1.14783	7.9187	227.592	1.57752e-10	1.79837e-08
sll1553	pheT	phenylalanyl-tRNA synthetase	-0.0914275	-0.451005	9.85772	24.7428	2.56918e-05	0.000101297
sll0038	sll0038	positive phototaxis protein, two-component response regulator PatA subfamily	-0.0916899	-0.017474	10.3104	0.535263	0.667215	0.688925
slr0196	slr0196	unknown protein	-0.0920842	0.144899	7.93891	4.6916	0.0227294	0.0326667
ssr6027	ssr6027	unknown protein	-0.0921561	-0.267369	6.71869	0.911038	0.465703	0.49703
slr0730	slr0730	hypothetical protein	-0.0924519	0.31292	8.29988	8.15601	0.00346659	0.00624392
sll1040	sll1040	unknown protein	-0.0924574	-0.112521	7.94464	4.48729	0.0259338	0.0367897
slr1042	slr1042	two-component response regulator CheY subfamily	-0.0926264	0.389578	11.156	20.1595	6.94699e-05	0.000226327
slr0836		dTDP-glucose 4,6-dehydratase	-0.0932843	-0.133487	8.08701	5.74228	0.0120344	0.0186077
slr1068	slr1068	hypothetical protein	-0.0933106	-0.115345	8.09577	1.39759	0.29312	0.326105
slr1768	slr1768	unknown protein	-0.0934472	-0.31038	8.23676	18.9921	9.22246e-05	0.000283584
sll0716		leader peptidase I (signal peptidase I)	-0.0934611	0.0649153	8.81744	1.50364	0.265612	0.298232
slr1767	slr1767	hypothetical protein	-0.0936209	0.0337964	7.99746	13.6621	0.000415755	0.00100237
sll0798	sll0798	Ni(II)-sensor and/or redox sensor, two-component sensor histidine kinase	-0.0939246	-0.116633	7.32131	4.28963	0.0295458	0.0412657
sll1488	sll1488	hypothetical protein	-0.0940245	0.409964	10.2538	18.1089	0.000115375	0.000340501
ncl0710	NA	NA	-0.0942169	0.60306	10.7182	53.0987	4.99301e-07	5.05542e-06
sll1300	trmB	putative methyltransferase	-0.0943133	0.0333161	8.36422	1.43285	0.283639	0.316548
slr6029	slr6029	hypothetical protein	-0.0944283	-0.332162	7.71577	6.49643	0.0079243	0.0129281
sll0766	radC	DNA repair protein RadC	-0.0945158	0.265835	9.42059	6.02027	0.0102809	0.0162281
ssl5125	ssl5125	unknown protein	-0.0945183	0.100723	6.69332	2.29925	0.131435	0.15803
sll5036	sll5036	sulfide-quinone reductase	-0.094604	-0.0602857	7.77489	2.48263	0.112798	0.137557
slr0521	slr0521	unknown protein	-0.0946651	0.393487	7.93468	34.5296	4.78439e-06	2.73555e-05
sll1673	sll1673	two-component response regulator	-0.0946823	-0.0824315	8.10122	1.95998	0.176009	0.205574
sll1489	sll1489	circadian phase modifier CpmA homolog	-0.0947261	0.387843	9.65409	9.15749	0.0022154	0.00420753
slr0286	slr0286	protein involved in functional assembly of photosystem II	-0.0948011	-0.185559	6.94257	4.00046	0.0359416	0.0491389
ssr1274	NA	NA	-0.0951096	-0.175518	6.70329	1.44376	0.280773	0.313691
slr0649	metG	methionyl-tRNA synthetase	-0.0956573	0.108288	9.07687	2.65818	0.0977497	0.121043
slr6095	slr6095	type I restriction-modification system, M subunit (fragment)	-0.0956646	-0.622584	8.37758	24.7105	2.5858e-05	0.000101779
sll0547	sll0547	unknown protein	-0.0957681	0.490704	9.28393	15.4622	0.000239017	0.000627904
slr0770	slr0770	hypothetical protein	-0.0961766	-0.341832	8.83795	42.5241	1.6202e-06	1.2223e-05
ssr6002	ssr6002	unknown protein	-0.0964157	0.165357	7.19229	2.20585	0.142268	0.169817
ssl0601	rpsU	30S ribosomal protein S21	-0.0964197	-0.153858	12.5673	14.6819	0.000301877	0.000763825
sll1747	aroC	chorismate synthase	-0.096765	0.267707	9.74729	53.1709	4.95684e-07	5.03537e-06
slr0121	slr0121	hypothetical protein	-0.0968018	-0.652787	9.26813	91.5807	2.57776e-08	6.1348e-07
ncr1280	NA	NA	-0.0972694	-0.0420597	11.0622	4.02509	0.0353379	0.0483781
ssr1966	NA	NA	-0.0974664	-0.209225	6.98437	9.39726	0.00200001	0.00384352
sll0687	sll0687	RNA polymerase ECF-type (group 3) sigma factor	-0.0975758	-0.168048	7.89055	7.12368	0.00571803	0.00969881
sll1806	rplN	50S ribosomal protein L14	-0.0979559	0.719838	12.4471	22.5798	4.02197e-05	0.000144809
slr1938	mtnA	putative translation initiation factor EIF-2b subunit 1	-0.0979777	-0.105466	9.17642	34.4706	4.82664e-06	2.75711e-05
sll0010	sll0010	unknown protein	-0.0983626	0.513676	7.39754	22.1095	4.45493e-05	0.000157733
slr0362	slr0362	hypothetical protein	-0.0984565	0.381454	8.78812	45.1869	1.17675e-06	9.58751e-06
slr0392	slr0392	unknown protein	-0.0985481	-0.107855	7.46732	1.50967	0.264136	0.296827
sll0787	sll0787	hypothetical protein	-0.0987244	0.045472	7.1923	1.95104	0.177399	0.207093
ssl1493	NA	NA	-0.0989585	-0.37579	9.59735	23.3182	3.43784e-05	0.000128056
slr0964	slr0964	hypothetical protein	-0.0995081	-0.0961942	9.80905	4.27364	0.0298628	0.0416545
sll0622	nadA	quinolinate synthetase	-0.0999051	-0.0590496	8.02938	0.858043	0.490102	0.520723
ssl1520	ssl1520	unknown protein	-0.099963	0.219098	8.81533	23.9391	3.02251e-05	0.000115521
ssl5008	ssl5008	unknown protein	-0.100051	-0.0678532	6.90821	0.537756	0.665657	0.687471
sll1834	sll1834	hypothetical protein	-0.100499	-0.130472	8.97031	17.7986	0.000125084	0.000364363
sll1550	sll1550	probable porin; major outer membrane protein	-0.100524	0.0583896	8.44222	0.921333	0.461107	0.492637
sll0682		phosphate transport system permease protein PstA homolog	-0.100706	0.203592	8.70206	3.27149	0.0606716	0.0786967
slr0210	slr0210	two-component sensor histidine kinase	-0.100831	0.0162244	7.48388	0.935469	0.454873	0.486652
sll1462	hypE	putative hydrogenase expression/formation protein HypE	-0.10132	0.149002	7.97731	5.58825	0.0131556	0.0201224
slr0976	slr0976	hypothetical protein	-0.101656	-0.175467	10.046	5.97941	0.0105189	0.0165549
sll1534	sll1534	probable glycosyltransferase	-0.101855	0.306685	8.68621	4.45787	0.0264374	0.0374331
sll1738	sll1738	hypothetical protein	-0.102328	-0.27883	8.50598	36.7344	3.47598e-06	2.15487e-05
slr1896	slr1896	hypothetical protein	-0.10259	0.535055	8.1794	27.8031	1.4385e-05	6.39535e-05
slr1880	slr1880	hypothetical protein	-0.103234	-0.011275	7.63668	8.49441	0.00296836	0.00544062
slr1876	slr1876	hypothetical protein	-0.103329	-0.0466417	7.75242	1.13183	0.376779	0.41062
sll8012	sll8012	unknown protein	-0.103465	-0.149346	8.31479	28.7892	1.20742e-05	5.58305e-05
slr1136		cytochrome c oxidase subunit II	-0.103478	-0.413003	10.1813	18.7915	9.69631e-05	0.000294719
slr0786		methionine aminopeptidase	-0.103638	0.0459187	7.14137	1.48761	0.26958	0.30221
ssl0438	ssl0438	similar to 50S ribosomal protein L12	-0.103833	-0.153206	7.31494	1.38519	0.296535	0.32954
ssr5106	ssr5106	hypothetical protein	-0.104017	-0.0703421	7.08797	1.42249	0.286388	0.31923
slr1666	degT	pleiotropic regulatory protein homolog	-0.104387	0.184784	9.96385	58.0056	3.10807e-07	3.60273e-06
slr1449	slr1449	hypothetical protein	-0.104729	-0.168765	8.76702	4.19838	0.031409	0.0434764
slr1283	slr1283	putative transposase [ISY508b: 1877114 - 1878081]	-0.104937	-0.119936	7.22622	1.32504	0.313741	0.346832
slr0345	slr0345	unknown protein	-0.105098	-0.300382	10.2691	10.4082	0.00132392	0.0026892
slr1205	slr1205	similar to chlorobenzene dioxygenase, ferredoxin component	-0.10511	0.224358	10.3176	45.1821	1.17741e-06	9.58751e-06
Norf6	NA	NA	-0.105341	0.0867696	11.3359	24.5098	2.69185e-05	0.000105494
smr0008	psbJ	photosystem II PsbJ protein	-0.105547	-0.305936	13.9272	6.06475	0.010029	0.0158684
sll1854	xthA	exodeoxyribonuclease III	-0.105743	0.054079	7.7307	28.0506	1.37597e-05	6.1738e-05
slr7058	slr7058	hypothetical protein	-0.106104	0.131352	9.10481	21.9455	4.61857e-05	0.000162298
slr0095	slr0095	O-methyltransferase	-0.106133	0.0219562	8.36568	2.13329	0.151391	0.179569
slr0915	slr0915	putative endonuclease [encoded in trnfM-intron: 2791054 - 2791708]	-0.106428	0.232926	16.069	8.22993	0.00334987	0.00606049
sll1447	sll1447	hypothetical protein	-0.106524	0.313459	8.61903	10.6888	0.00118662	0.00244855
sll0811	sll0811	unknown protein	-0.106678	0.849273	7.05117	46.4958	1.0119e-06	8.61189e-06
ncr0920	NA	NA	-0.106711	0.709082	12.7233	116.138	6.91156e-09	2.36331e-07
slr0343	petD	cytochrome b6-f complex subunit 4	-0.106869	-1.05493	12.2486	119.766	5.82353e-09	2.08416e-07
slr1336	slr1336	H+/Ca2+ exchanger	-0.107055	-0.0254959	9.99731	1.1739	0.36197	0.395929
slr0675	NA	NA	-0.107304	-0.194549	7.83948	4.4508	0.0265602	0.0375699
sll0780	sll0780	unknown protein	-0.107353	0.0614307	7.22772	2.27488	0.134167	0.160958
slr0842	slr0842	hypothetical protein	-0.107953	-0.0339733	8.39114	1.69315	0.223319	0.255056
slr1251		peptidyl-prolyl cis-trans isomerase	-0.108268	-0.0473877	9.82619	35.6934	4.03298e-06	2.41822e-05
sll5069	sll5069	unknown protein	-0.108366	-0.216043	8.27514	14.4655	0.000322619	0.000807992
sll0872	sll0872	unknown protein	-0.108537	-0.736263	8.49561	20.7364	6.06952e-05	0.000201098
ncl0330	NA	NA	-0.108847	-0.044692	7.16058	0.612076	0.620542	0.644047
slr1672	glpK	glycerol kinase	-0.108993	-0.236122	8.59342	15.0232	0.000272258	0.000700441
slr0922	pth	peptidyl-tRNA hydrolase	-0.109175	0.206782	9.07761	46.769	9.81004e-07	8.40314e-06
sll0242	sll0242	unknown protein	-0.109255	-0.0631726	7.77539	21.239	5.40947e-05	0.000183239
slr1398	slr1398	unknown protein	-0.109404	0.636769	8.05277	8.2455	0.00332588	0.00601943
sll1555	sll1555	two-component hybrid sensor and regulator	-0.109429	0.0883287	9.11993	3.21691	0.0632126	0.0816599
slr0271	slr0271	unknown protein	-0.10956	-0.0865112	7.57128	11.4276	0.000897878	0.00192359
sll0861	murQ	hypothetical protein	-0.109678	-0.203322	8.57797	6.72445	0.00702316	0.0116243
slr0583	slr0583	similar to GDP-fucose synthetase	-0.110271	-0.403056	9.44187	9.95635	0.00158629	0.00315279
sll1605	fabZ	(3R)-hydroxymyristol acyl carrier protein dehydrase	-0.110387	0.0759246	9.74112	27.0333	1.65549e-05	7.1544e-05
slr0983	rfbF	glucose-1-phosphate cytidylyltransferase	-0.110967	-0.643095	9.52162	18.758	9.77836e-05	0.000296627
slr1150	slr1150	unknown protein	-0.111088	0.139202	9.12634	2.75558	0.0904027	0.112817
slr0012	rbcS	ribulose bisphosphate carboxylase small subunit	-0.11116	-1.35033	13.123	141.218	2.31987e-09	1.13342e-07
sll1374	MelB	probable sugar transporter	-0.111265	0.156714	9.02541	5.9655	0.0106014	0.016657
ssl0431	NA	NA	-0.111351	0.081603	6.21099	1.65451	0.231291	0.263249
sll0864	sll0864	hypothetical protein	-0.111421	0.0137272	7.26281	7.80427	0.00409157	0.00722452
sll1805	rplP	50S ribosomal protein L16	-0.111648	0.661749	12.0996	22.6244	3.98361e-05	0.00014368
slr0753	P	probable transport protein	-0.111671	0.142415	7.77233	11.3217	0.00093375	0.00198896
sll0752	sll0752	hypothetical protein	-0.112351	-0.1376	8.33672	3.18236	0.0648849	0.0836331
slr1571	slr1571	unknown protein	-0.112518	-0.0197501	9.01985	25.3177	2.29354e-05	9.23216e-05
slr0902	moaC	molybdenum cofactor biosynthesis protein C, fused to molybdopterin-guanine dinucleotide biosynthesis protein MobA	-0.112544	-0.159913	7.92411	7.74553	0.00420837	0.00739348
sll0602	sll0602	hypothetical protein	-0.112571	0.11032	9.60956	23.6008	3.24102e-05	0.000122203
sll0306		RNA polymerase group 2 sigma factor	-0.112681	0.244453	10.9367	20.9582	5.76724e-05	0.000192952
sll1789	rpoC2	RNA polymerase beta prime subunit	-0.112843	-0.212472	12.4273	3.81319	0.0409448	0.0552109
slr1463		elongation factor EF-G	-0.112848	-0.0882162	11.3764	7.958	0.00380344	0.00679059
slr0953	slr0953	sucrose-phosphate phosphatase	-0.113164	0.318413	8.06747	29.8778	1.00114e-05	4.82745e-05
slr1485	slr1485	putative phosphatidylinositol phosphate kinase, salt-induced periplasmic protein	-0.113855	-0.00545203	7.48969	9.73872	0.00173415	0.00339569
slr1917	slr1917	hypothetical protein	-0.114212	-0.152604	9.83765	1.39346	0.294251	0.327206
sll1911	sll1911	hypothetical protein	-0.114646	0.201054	8.77976	10.7032	0.00118003	0.00243823
sll1533		twitching mobility protein	-0.114705	0.092907	10.4118	1.66984	0.228089	0.259958
slr0033	slr0033	glutamyl-tRNA(Gln) amidotransferase subunit C	-0.114849	-0.0114572	9.76906	7.09699	0.00579587	0.00982181
sll1479	devB	6-phosphogluconolactonase	-0.114858	-0.260956	8.81017	7.15167	0.00563771	0.00958192
sll1354	recJ	single-strand-DNA-specific exonuclease RecJ	-0.115697	0.0970363	8.43966	4.48523	0.0259688	0.0368293
ssl3222	NA	NA	-0.115965	-0.280929	7.74191	9.94586	0.00159307	0.00316353
sml0008	psaJ	photosystem I subunit IX	-0.116088	-1.42966	12.2518	112.744	8.15106e-09	2.69774e-07
slr1238	gshB	glutathione synthetase	-0.116357	0.485445	10.2904	32.2861	6.75098e-06	3.53014e-05
slr1678	rplU	50S ribosomal protein L21	-0.116432	0.71754	12.9496	61.2203	2.32408e-07	2.90399e-06
slr1248		phosphate transport system permease protein PstC homolog	-0.117053	-0.085981	7.51142	1.46967	0.274099	0.306755
slr0018	fumC	fumarase	-0.117272	-0.353392	7.78298	12.6921	0.000573557	0.00131551
slr0060	slr0060	unknown protein	-0.117336	-0.010729	6.98633	1.99882	0.17012	0.199452
ncl0440	NA	NA	-0.11748	-0.16012	9.25072	3.79458	0.0414851	0.0558741
sll1557	sucD	succinyl-CoA synthetase alpha chain	-0.117484	0.244314	8.7643	23.0174	3.66288e-05	0.000134646
sll0181	sll0181	unknown protein	-0.118082	0.0784491	7.22144	1.13652	0.375096	0.40893
slr0393	slr0393	unknown protein	-0.118499	-0.18505	7.0941	8.69999	0.00270668	0.00501375
sll0711	sll0711	isopentenyl monophosphate kinase	-0.118503	0.243133	9.1433	16.8691	0.000160453	0.000448432
slr1563	slr1563	hypothetical protein	-0.118518	0.103275	9.20502	1.37722	0.298754	0.331813
slr0528	murE	UDP-N-acetylmuramoylalanyl-D-glutamate--2, 6-diaminopimelate ligase	-0.118733	-0.51554	9.58729	17.109	0.000150311	0.000424198
sll0237	sll0237	unknown protein	-0.11891	-0.368437	7.72347	17.1511	0.000148608	0.000420034
slr1916	slr1916	probable esterase	-0.118993	0.359816	9.34868	10.4979	0.00127812	0.00260821
ssl0563	psaC	photosystem I subunit VII	-0.119004	-0.449253	14.214	4.66681	0.0230925	0.0331473
slr1184	slr1184	hypothetical protein	-0.119053	-0.141661	6.94264	1.63756	0.234888	0.266784
sll1564		putative lyase	-0.119606	-0.147088	9.08524	4.56426	0.0246684	0.0351904
sll0141	sll0141	hypothetical protein	-0.119941	0.0330171	9.18657	3.85031	0.0398919	0.0539487
sll1359	sll1359	unknown protein	-0.120098	-0.129986	7.72111	4.4209	0.0270863	0.0382322
slr0056	chlG	chlorophyll a synthase	-0.120309	0.0743115	10.1106	67.7741	1.33986e-07	1.94533e-06
sll0873	napC	carboxynorspermidine decarboxylase	-0.120525	-0.17309	8.12445	3.24003	0.0621215	0.080402
sll0224	sll0224	amino-acid ABC transporter binding protein	-0.120593	-0.38299	9.10668	68.3881	1.2758e-07	1.89705e-06
sll0757	purF	amidophosphoribosyltransferase	-0.120818	-0.191539	10.7509	9.22942	0.00214805	0.00409732
slr1379	cydA	quinol oxidase subunit I	-0.120916	-0.416397	8.92981	7.88713	0.00393322	0.00698168
ssr2066	NA	NA	-0.12097	0.317045	7.76334	6.7615	0.00688831	0.01144
slr1317	fecD	ABC-type iron(III) dicitrate transport system permease protein	-0.121043	0.0638589	7.51569	1.68958	0.224043	0.255851
sll1653	ubiE	2-phytyl-1,4-benzoquinone methyltransferase	-0.121082	0.340488	9.25261	18.7697	9.74964e-05	0.000296145
slr0142	slr0142	hypothetical protein	-0.121248	0.00959291	7.61347	1.30525	0.31964	0.35293
sll0702	sll0702	unknown protein	-0.121327	0.0720966	8.24625	1.54241	0.256279	0.288878
slr0388	slr0388	hypothetical protein	-0.122234	0.0572004	7.87114	10.1766	0.00145146	0.00291872
sll5035	sll5035	transcriptional regulatory protein ArsR family	-0.122401	-0.314224	7.85848	3.55678	0.0491694	0.0650101
sll0537	amt3	ammonium/methylammonium permease	-0.122704	0.106205	8.34665	16.5359	0.000175902	0.00048457
sll1401	sll1401	unknown protein	-0.122847	0.0160268	7.14214	8.60285	0.00282681	0.00520701
ssr0536	ssr0536	unknown protein	-0.123023	-0.800189	11.4392	15.8687	0.000212416	0.000566565
slr0118	thiC	thiamine biosynthesis protein ThiC	-0.123333	-0.499234	10.6386	5.12635	0.0173274	0.0256823
slr1050	slr1050	hypothetical protein	-0.12339	0.625768	8.75466	186.763	4.82121e-10	3.8394e-08
slr0228		cell division protein FtsH	-0.123557	-0.657762	11.4469	12.7925	0.0005543	0.0012812
ncl1580	NA	NA	-0.123675	0.792956	10.2203	91.9576	2.52004e-08	6.0599e-07
slr1664	slr1664	hypothetical protein	-0.123688	-0.00229422	7.20091	6.13382	0.00965191	0.0153269
ssr3300	ssr3300	unknown protein	-0.124017	0.192425	7.24249	1.31261	0.317432	0.350618
sll0293	sll0293	unknown protein	-0.124029	0.320577	8.61869	21.3355	5.29255e-05	0.000180071
ssr2009	ssr2009	hypothetical protein	-0.124779	-0.1034	7.68265	4.91207	0.0197768	0.0288589
slr0779	slr0779	hypothetical protein	-0.124961	0.020995	9.04569	10.231	0.00142027	0.00286348
ncr0330	NA	NA	-0.125219	0.106802	7.31523	28.2485	1.32824e-05	6.00928e-05
slr1453	cysT	sulfate transport system permease protein	-0.125352	-0.165353	7.41842	5.54237	0.0135129	0.0205939
ncl1730	NA	NA	-0.125544	0.1146	6.39566	2.24869	0.137177	0.164206
sll6076	sll6076	hypothetical protein	-0.12586	-0.169424	10.6074	20.4864	6.43278e-05	0.000211477
sll8025	sll8025	hypothetical protein	-0.126378	-0.0290942	7.12393	1.3846	0.2967	0.329611
slr1369	cdsA	phosphatidate cytidylyltransferase	-0.126671	0.0524929	10.5415	5.03186	0.018361	0.0270278
sll0994	sll0994	hypothetical protein	-0.12669	0.0100143	8.20366	3.74395	0.0429967	0.0576913
sll0877	sll0877	hypothetical protein	-0.126968	0.0306334	8.74139	12.358	0.000643524	0.00145076
slr0063		pilus biogenesis protein homologous to general secretion pathway protein E	-0.127016	-0.361623	10.1279	27.0655	1.64568e-05	7.12769e-05
slr1233	SDHA	succinate dehydrogenase flavoprotein subunit	-0.127152	-0.398338	9.28429	27.1794	1.61152e-05	7.00271e-05
slr0868	slr0868	unknown protein	-0.127183	0.0445096	8.54659	2.54708	0.106983	0.131158
slr0743	nusA	similar to N utilization substance protein	-0.127549	-0.130303	10.2334	76.2503	7.04948e-08	1.29413e-06
sll8040	sll8040	unknown protein	-0.127598	-0.201562	7.02413	0.694359	0.573676	0.599991
slr1489		transcriptional regulator	-0.127602	-0.122142	7.03801	9.62368	0.00181881	0.00354397
sll0891	citH	malate dehydrogenase	-0.127799	0.229547	10.2355	10.2613	0.00140322	0.00283592
slr1773	slr1773	unknown protein	-0.127979	-0.0361111	7.38715	2.14066	0.150434	0.178595
ssr2781	ssr2781	hypothetical protein	-0.128358	-0.0274335	9.19595	12.6121	0.000589451	0.00134494
slr0942	slr0942	alcohol dehydrogenase [NADP+]	-0.128441	-0.280695	8.9323	42.5518	1.61468e-06	1.21913e-05
sll1112	aroQ	3-dehydroquinate dehydratase	-0.128501	0.519526	10.4727	28.2394	1.33039e-05	6.01607e-05
slr0252	slr0252	probable precorrin-6x reductase	-0.128591	0.478418	7.90351	31.762	7.33886e-06	3.78798e-05
slr0285	slr0285	hypothetical protein	-0.128666	-0.0984813	6.79827	2.1884	0.144403	0.172121
slr0119	brkB	hypothetical protein	-0.128886	-0.14109	7.06409	8.61731	0.00280853	0.00517954
slr0697	slr0697	5-oxoprolinase homolog	-0.129582	-0.268412	7.47632	19.679	7.79328e-05	0.000247551
ssl0109	NA	NA	-0.129783	0.193385	7.14805	3.11858	0.0681084	0.0874706
slr6096	slr6096	type I restriction-modification system, M subunit (fragment)	-0.130147	-0.971584	8.97467	46.1039	1.05825e-06	8.86737e-06
sll1119	sll1119	hypothetical protein	-0.130154	-0.589947	9.45964	4.94329	0.0193959	0.0283613
slr1171	slr1171	glutathione peroxidase-like NADPH peroxidase,glutathione peroxidase	-0.130276	0.1977	9.90783	41.0049	1.96064e-06	1.40673e-05
sll2006	sll2006	hypothetical protein	-0.130347	-0.562995	8.41263	47.4075	9.13017e-07	7.95087e-06
sll0843	sll0843	unknown protein	-0.130798	0.0931355	8.20015	11.577	0.000850025	0.00183691
sll0926	sll0926	hypothetical protein	-0.131114	0.262296	8.06229	7.34867	0.00510823	0.00879041
sll0911	sll0911	unknown protein	-0.132172	-0.0326553	7.30859	4.96755	0.0191058	0.0280125
slr0401	slr0401	periplasmic polyamine-binding protein of ABC transporter	-0.132668	-0.526987	8.74616	49.804	7.02653e-07	6.57375e-06
slr1629	slr1629	ribosomal large subunit pseudouridine synthase D	-0.132998	-0.182468	8.29369	14.073	0.000364672	0.000897418
ncl0610	NA	NA	-0.133101	-0.622214	11.0944	66.1581	1.5274e-07	2.09258e-06
slr1316	fecC	ABC-type iron(III) dicitrate transport system permease protein	-0.133122	0.158122	7.89994	2.70726	0.0939649	0.11678
sll1624	sll1624	two-component response regulator	-0.133258	0.366476	9.37739	53.6295	4.73429e-07	4.89519e-06
sll0847	sll0847	unknown protein	-0.133456	0.0469583	8.3254	16.6925	0.000168436	0.000467349
slr0906	psbB	photosystem II core light harvesting protein	-0.133496	-1.18944	13.6008	66.6696	1.46489e-07	2.04024e-06
ssr1527	ssr1527	probable molybdopterin [MPT] converting factor, subunit 1	-0.133543	-0.0577393	7.49149	5.16545	0.0169195	0.0251667
slr0990	slr0990	hypothetical protein	-0.133642	-0.0855989	9.67261	5.02732	0.0184125	0.027095
sll0034	sll0034	putative carboxypeptidase	-0.134542	0.177941	8.00034	8.62737	0.0027959	0.00515728
slr0114	slr0114	putative PP2C-type protein phosphatase	-0.134859	0.26656	8.04032	6.34207	0.00861138	0.0139041
ncr1300	NA	NA	-0.135754	-0.337983	10.6241	3.02815	0.073002	0.0930307
sll1572		DNA polymerase III alpha subunit [Contains: Ssp dnaE intein]	-0.135887	0.0658512	8.26963	1.4275	0.285056	0.317976
slr0232	slr0232	hypothetical protein	-0.135996	-0.089027	8.19549	4.36003	0.028196	0.0396228
slr1668	slr1668	periplasmic protein, function unknown (target gene of sycrp1)	-0.136082	-0.0631217	9.08504	1.82928	0.197598	0.227992
slr0925	ssb	single-stranded DNA-binding protein	-0.136366	-0.289132	10.8603	6.82311	0.00667074	0.0111167
slr0984	rfbG	CDP-glucose 4,6-dehydratase	-0.136401	-0.473831	9.82688	17.3001	0.000142764	0.00040575
sll0427	PSBO	photosystem II manganese-stabilizing polypeptide	-0.136686	-0.526186	12.2948	20.5508	6.33683e-05	0.000208756
sll0408	sll0408	peptidyl-prolyl cis-trans isomerase	-0.136731	-0.117942	10.1545	16.0473	0.000201833	0.000543202
slr0162	gspF	a part of pilC, pilin biogenesis protein, required for twitching motility	-0.136853	-0.435349	10.349	24.2451	2.83962e-05	0.000110451
sll0146	sll0146	Integral membrane protein of the ABC-type, Nat permease for neutral amino acids	-0.136856	-0.46388	8.56869	26.3322	1.88724e-05	7.91047e-05
slr0346		ribonuclease III	-0.136879	-0.20858	8.50337	18.3165	0.000109374	0.000326002
slr0245	slr0245	Histone deacetylase family protein	-0.137696	-0.048624	8.33353	1.24883	0.337127	0.371262
ssl5039	ssl5039	unknown protein	-0.137851	-0.0202399	6.95513	1.01164	0.422739	0.455439
slr0733	xerC	integrase-recombinase protein	-0.138097	-0.0114868	8.07109	1.9471	0.178013	0.207731
ncl0900	NA	NA	-0.13869	-0.000514636	8.45287	22.522	4.07248e-05	0.00014621
slr0580	slr0580	aluminum resistance protein homolog	-0.138939	0.0736077	8.57873	6.51315	0.00785379	0.0128347
sll1888	sll1888	two-component sensor histidine kinase	-0.139225	0.409831	9.3149	36.2546	3.72067e-06	2.26777e-05
slr1380	cydB	quinol oxidase subunit II	-0.139251	-0.279486	8.7803	4.25608	0.0302154	0.0420765
slr0827	alr	alanine racemase	-0.139264	0.366981	10.2772	10.1156	0.00148743	0.00298262
slr1174	slr1174	hypothetical protein	-0.139289	0.310519	8.80415	15.5009	0.000236321	0.000622061
slr0120	slr0120	probable tRNA/rRNA methyltransferase	-0.13933	0.0687233	7.35771	36.8485	3.42056e-06	2.12983e-05
slr1659	slr1659	hypothetical protein	-0.139417	0.00482537	8.36878	1.06475	0.40174	0.435356
slr2003	slr2003	hypothetical protein	-0.139482	-0.258491	9.00592	3.82095	0.040722	0.0549506
sll1590	sll1590	two-component sensor histidine kinase	-0.13964	0.504245	8.55785	45.0415	1.19694e-06	9.71712e-06
ssr2439	ssr2439	hypothetical protein	-0.139749	-0.199965	7.45505	5.90929	0.0109425	0.0171231
sll0286	sll0286	hypothetical protein YCF52	-0.140033	0.770762	9.22625	53.8909	4.61273e-07	4.80202e-06
slr1692	slr1692	hypothetical protein	-0.140153	0.194204	7.81919	24.0163	2.97514e-05	0.000114136
sll0846	sll0846	hypothetical protein	-0.140326	0.670907	10.0128	5.27543	0.0158313	0.0237393
ssl2653	NA	NA	-0.140549	0.0329493	6.536	1.97595	0.17356	0.203047
slr2000	slr2000	hypothetical protein	-0.140563	-0.150341	7.73802	4.12415	0.0330263	0.0454968
slr0416	slr0416	unknown protein	-0.140703	-0.0819076	8.00908	3.51199	0.0507955	0.0670353
slr1675	hypA	putative hydrogenase expression/formation protein HypA1	-0.140756	0.317545	9.03322	2.83291	0.0850212	0.106626
sll0072	sll0072	hypothetical protein	-0.140879	-0.0542348	7.83583	3.94312	0.0373938	0.0509059
sll0993	sll0993	potassium channel	-0.141003	0.0261299	7.84745	4.7114	0.0224441	0.0322818
slr6067	slr6067	unknown protein	-0.141206	-0.226286	7.88804	50.5445	6.49559e-07	6.18992e-06
slr0054	dgkA	diacylglycerol kinase	-0.1414	0.289807	10.7893	13.9031	0.000384849	0.000940629
ssr0335	NA	NA	-0.141764	-0.158245	8.42148	35.0719	4.41545e-06	2.58769e-05
ssl6018	ssl6018	unknown protein	-0.141857	-0.239314	7.29262	0.808412	0.51411	0.542982
sll0947	lrtA	light repressed protein A homolog	-0.142094	0.234843	11.1823	6.1439	0.00959828	0.0152575
ssl2507	NA	NA	-0.142129	-0.215411	7.70216	4.08558	0.0339047	0.0465679
sll1059		adenylate kinase	-0.142154	-0.106536	8.77899	4.69945	0.0226158	0.0325186
ssl8024	ssl8024	unknown protein	-0.14246	0.0590181	7.37181	1.16207	0.366071	0.400225
slr1078		similar to UDP-glucose 4-epimerase	-0.142499	0.152582	9.40749	1.95261	0.177154	0.206832
ssr2016	ssr2016	hypothetical protein	-0.14302	-0.104135	7.51218	0.958602	0.444856	0.477041
sll1808	rplE	50S ribosomal protein L5	-0.144039	0.668436	11.9044	28.9678	1.17039e-05	5.45399e-05
sll1988	hslO	33 kDa chaperonin	-0.144275	-0.0623479	9.95236	1.74222	0.213637	0.245059
sll0735	sll0735	hypothetical protein	-0.144299	-0.839961	9.10072	29.0093	1.16196e-05	5.42717e-05
slr0380	slr0380	hypothetical protein	-0.144478	-0.27521	8.90538	27.0474	1.65118e-05	7.1448e-05
sll1430	apt	adenine phosphoribosyltransferase	-0.144546	-0.241899	8.52473	8.29358	0.00325306	0.00590848
slr1547	slr1547	hypothetical protein	-0.144583	0.957188	9.15535	96.5765	1.92261e-08	5.00094e-07
slr5022	slr5022	probable aminotransferase	-0.144591	-0.0119246	7.60163	2.68088	0.0959773	0.11904
sll0751		hypothetical protein YCF22	-0.144666	0.0538397	9.36761	1.86564	0.191305	0.221756
slr2013	slr2013	hypothetical protein	-0.144738	-0.0745629	8.77489	19.3316	8.4808e-05	0.000264656
slr0870	slr0870	hypothetical protein	-0.145177	-0.189086	6.84868	4.26527	0.0300303	0.0418566
slr1788	slr1788	unknown protein	-0.145411	-0.499032	7.53794	46.9167	9.64761e-07	8.33358e-06
slr0742	slr0742	hypothetical protein	-0.145431	0.506042	11.0125	144.094	2.07209e-09	1.04529e-07
slr6011	slr6011	probable nuclease	-0.145445	-0.163558	8.20118	2.67066	0.0967707	0.11996
sll1078	sll1078	putative hydrogenase expression/formation protein HypA	-0.145654	0.124936	7.1882	8.77895	0.00261342	0.00485365
ssl0769	ssl0769	putative transposase	-0.146017	0.0792485	8.22451	8.11122	0.00353961	0.00636386
slr0192	slr0192	hypothetical protein	-0.146061	-0.0716269	9.7142	13.4143	0.000450617	0.00107381
sll1507	sll1507	salt-induced periplasmic protein	-0.14614	-0.127632	9.50645	3.03691	0.0725103	0.0924806
sll1969	sll1969	hypothetical protein	-0.146153	0.571108	8.97526	24.1388	2.90165e-05	0.000112155
sll5094	sll5094	plasmid stabilization protein	-0.146477	-0.0635057	7.18817	2.21744	0.140869	0.168234
smr0007	psbL	photosystem II PsbL protein	-0.146559	-0.526222	12.8725	8.86591	0.00251504	0.0046898
slr0408	slr0408	unknown protein	-0.146817	0.0950488	7.59314	3.68651	0.0447901	0.0598627
slr0841	slr0841	periplasmic protein, function unknown	-0.14698	-0.216292	8.79404	9.81027	0.00168382	0.0033124
slr0342	petB	cytochrome b6	-0.147256	-0.906156	12.219	39.9001	2.26153e-06	1.56544e-05
sll1399	sll1399	hypothetical protein	-0.147496	-0.363339	8.73003	35.1627	4.35705e-06	2.56588e-05
sll1062	sll1062	unknown protein	-0.147549	-0.16617	7.15974	2.02703	0.165982	0.195121
slr1839		carbon dioxide concentrating mechanism protein CcmK homolog 4, putative carboxysome assembly protein	-0.147575	0.491069	11.5513	121.675	5.33206e-09	1.98646e-07
ssl3432	rpsS	30S ribosomal protein S19	-0.148131	0.803734	12.6349	76.4635	6.94266e-08	1.27961e-06
sll1946	sll1946	hypothetical protein	-0.148399	-0.128171	7.96568	3.70956	0.0440601	0.0589468
sll5059	sll5059	two-component response regulator	-0.148425	0.268273	8.24776	37.6748	3.04897e-06	1.95515e-05
sll1498	CARA	carbamoyl-phosphate synthase small chain	-0.148719	-0.165241	9.82577	8.77253	0.00262086	0.00486649
slr1319		iron(III) dicitrate transport system substrate-binding protein	-0.148821	0.058565	8.05461	5.69781	0.0123462	0.0190103
smr0014	NA	NA	-0.148962	0.320059	9.80333	124.074	4.78212e-09	1.85538e-07
sll1677	sll1677	similar to spore maturation protein B	-0.149002	-0.073273	8.95244	28.8741	1.18964e-05	5.51007e-05
slr0783	tpiA	triosephosphate isomerase	-0.149223	0.314774	10.1199	108.923	9.87254e-09	3.04893e-07
ssr6089	ssr6089	unknown protein	-0.149495	-0.250124	12.0374	6.58963	0.00754054	0.0123716
sll1265	sll1265	unknown protein	-0.14989	-0.252899	8.90816	39.7656	2.30175e-06	1.58615e-05
ssl2971	ssl2971	hypothetical protein	-0.150152	-0.139398	9.30216	7.40396	0.00497025	0.00858016
sll0494	sll0494	unknown protein	-0.150162	-0.132525	7.0712	4.96332	0.019156	0.028071
slr1895	slr1895	hypothetical protein	-0.150216	0.0325279	8.97849	22.5127	4.08064e-05	0.000146389
ssr1399	rpsR	30S ribosomal protein S18	-0.150294	0.1736	10.6735	83.5258	4.27844e-08	8.97888e-07
slr1123	gmk	guanylate kinase	-0.150459	-0.0979087	8.45755	14.5588	0.000313482	0.000789302
slr0264	slr0264	hypothetical protein	-0.150502	0.0355248	8.03737	6.72155	0.00703383	0.0116399
sll1797	ycf21	hypothetical protein YCF21	-0.150841	-0.0316104	8.00958	9.01449	0.0023568	0.00442961
sll8009	sll8009	type I restriction-modification system, M subunit	-0.151142	-0.0381472	7.90034	7.3892	0.00500667	0.00863173
sll0319	sll0319	periplasmic protein, function unknown	-0.151363	-0.0533463	9.87254	6.37182	0.00847373	0.0137142
sll1079		putative hydrogenase expression/formation protein HypB	-0.151401	-0.0328051	7.62943	6.99452	0.00610649	0.0102765
ssr1766	ssr1766	hypothetical protein	-0.151482	0.0930539	9.2898	0.581355	0.638876	0.662033
slr1609	slr1609	long-chain-fatty-acid CoA ligase	-0.151548	-0.303149	8.97299	13.0639	0.000505926	0.00118722
sll0862	sll0862	hypothetical protein	-0.152139	-0.595261	9.15251	21.4303	5.18059e-05	0.000177373
ncr1180	NA	NA	-0.152552	0.0410274	6.73954	0.827803	0.504595	0.53397
ssr6032	ssr6032	hypothetical protein	-0.152564	-0.220236	8.48131	26.2508	1.91653e-05	8.01504e-05
slr1454	cysW	sulfate transport system permease protein	-0.152814	-0.233507	7.19222	10.988	0.00105821	0.0022208
sll1213	sll1213	GDP-fucose synthetase	-0.153012	-0.461998	9.89983	50.8908	6.26351e-07	6.02472e-06
slr0688	slr0688	hypothetical protein	-0.153072	0.301559	8.42538	22.9131	3.74494e-05	0.000137171
slr7059	slr7059	hypothetical protein	-0.153392	0.0866475	8.85706	3.29994	0.0593941	0.0772785
sll0218	sll0218	hypothetical protein	-0.153447	0.407343	10.2944	528.482	1.30222e-12	1.14271e-09
sll1166	sll1166	hypothetical protein	-0.153531	-0.0769919	8.00273	2.22741	0.139679	0.166963
slr1717	slr1717	hypothetical protein	-0.15363	-0.692885	9.18286	48.2292	8.33484e-07	7.45052e-06
slr1584	slr1584	two-component transcription regulator OmpR subfamily	-0.153938	0.156558	9.34326	4.34167	0.0285409	0.0400223
sll1482	sll1482	ABC transporter permease protein	-0.154173	-0.152889	8.39209	3.0823	0.0700245	0.0896446
sll1802	rplB	50S ribosomal protein L2	-0.154269	1.03739	13.0441	170.433	8.07234e-10	5.60451e-08
slr0319	blaOXA-3	beta-lactamase	-0.154415	-0.260762	8.1624	9.17237	0.00220127	0.00418672
sll0630	sll0630	unknown protein	-0.154628	-0.443597	10.7833	3.92228	0.0379386	0.0515639
slr2044	slr2044	zinc transport system ATP-binding protein	-0.154825	-0.148573	8.13817	2.61552	0.101182	0.124735
slr6004	slr6004	unknown protein	-0.154886	-0.241467	7.94176	3.78473	0.0417741	0.0561897
sll1570	sll1570	unknown protein	-0.154917	-0.00921207	8.19923	1.73211	0.215592	0.246995
ncr0730	NA	NA	-0.15518	-0.260253	8.99832	10.8128	0.00113129	0.0023496
sll0493	sll0493	hypothetical protein	-0.155206	-0.188074	8.95156	6.79363	0.00677385	0.0112641
slr0591	slr0591	ribonucleoside-diphosphate reductase beta chain	-0.155297	-0.39442	9.39639	13.5733	0.00042787	0.00102756
slr1425	slr1425	hypothetical protein	-0.155377	0.0750518	9.29087	8.85682	0.00252512	0.00470574
sll0265	sll0265	unknown protein	-0.155607	0.0212937	7.98297	3.62917	0.0466673	0.062093
sll1803	rplV	50S ribosomal protein L22	-0.155692	0.895263	13.0342	73.4633	8.63931e-08	1.45046e-06
sll1524	sll1524	hypothetical protein	-0.156203	-0.51926	8.4898	12.9547	0.00052477	0.00122584
slr1755	gpsA	NAD+ dependent glycerol-3-phosphate dehydrogenase	-0.156227	-0.0671482	8.77881	5.37155	0.0149466	0.0225408
slr0355	slr0355	hypothetical protein	-0.156558	-0.127309	10.4308	12.7895	0.000554865	0.00128219
sll0397	sll0397	hypothetical protein	-0.156844	0.162281	8.22956	13.1493	0.000491747	0.00115896
sll1082		ABC transport system ATP-binding protein	-0.156879	-0.0792907	8.03801	15.3385	0.000247879	0.000647866
sll1804	rpsC	30S ribosomal protein S3	-0.159131	0.750242	12.3751	35.7797	3.98305e-06	2.39138e-05
slr6065	slr6065	unknown protein	-0.159309	-0.147565	8.25044	3.50678	0.0509886	0.0672709
slr0032	ilvE	probable branched-chain amino acid aminotransferase	-0.15954	0.232138	10.4986	4.46386	0.0263339	0.037307
sll1427	hhoB	protease	-0.15978	0.0665425	10.0672	6.27927	0.00891071	0.0143173
sll0261	sll0261	hypothetical protein	-0.160307	-0.159733	7.71611	3.2765	0.0604443	0.0784239
slr1619	slr1619	hypothetical protein	-0.160862	-0.736357	9.90264	7.88831	0.00393101	0.00698108
sll1640	sll1640	hypothetical protein	-0.161198	-0.515457	7.99557	49.5651	7.20863e-07	6.70668e-06
sml0003	psbM	photosystem II reaction center M protein	-0.161239	-0.134185	13.2253	1.85246	0.193559	0.224134
slr1044	mcpa	methyl-accepting chemotaxis protein, required for the biogenesis of thick pilli	-0.161267	-0.138753	10.5451	4.89263	0.0200184	0.0291561
slr2043	zntC	zinc transport system substrate-binding protein	-0.161392	-0.45376	7.64547	18.1706	0.000113553	0.000335965
slr0379	slr0379	thymidylate kinase	-0.161591	-0.0499806	8.99775	3.65516	0.0458053	0.0610341
sll0793	sll0793	hypothetical protein	-0.162011	0.605771	7.87185	60.26	2.53105e-07	3.10212e-06
sll1820	truA	tRNA pseudouridine synthase 1	-0.162103	-0.161891	12.4122	101.68	1.44595e-08	4.07393e-07
ssr1513	ssr1513	hypothetical protein	-0.162306	-0.180635	7.02145	2.33334	0.127718	0.153982
slr1391	slr1391	unknown protein	-0.162349	0.153763	9.20071	17.7356	0.000127173	0.000369164
sll0400	sll0400	hypothetical protein	-0.162448	-0.231442	8.7749	7.94492	0.00382702	0.00682525
sll0372	sll0372	hypothetical protein	-0.162471	-0.022064	9.31469	24.1289	2.90751e-05	0.000112335
slr1119	slr1119	hypothetical protein	-0.162709	0.265667	9.04667	1.17223	0.362546	0.396512
slr0084	hisH	amidotransferase HisH	-0.162753	0.0873043	8.61926	2.70825	0.0938901	0.116718
slr0625	slr0625	hypothetical protein	-0.162804	-0.44666	8.86929	32.2431	6.79711e-06	3.54602e-05
sll2014	sfsA	sugar fermentation stimulation protein	-0.163184	0.21248	9.00905	30.4304	9.12393e-06	4.47664e-05
sll1987	katG	catalase peroxidase	-0.163316	-0.451221	9.94735	14.6869	0.000301417	0.000762963
ssl3441	infA	initiation factor IF-1	-0.163904	-0.193537	9.3365	9.95535	0.00158693	0.00315338
slr0787	slr0787	hypothetical protein	-0.164866	0.0574425	7.70298	1.3381	0.309914	0.343135
slr0666	slr0666	unknown protein	-0.164984	-0.153218	8.64027	11.906	0.000754758	0.00166078
slr0638	glyQ	glycyl-tRNA synthetase alpha chain	-0.165536	-0.41648	9.71416	29.6022	1.04918e-05	4.99902e-05
slr1127	slr1127	unknown protein	-0.166216	-0.00337482	10.6743	19.8786	7.42779e-05	0.000238071
slr1062	slr1062	unknown protein	-0.166378	-0.495652	9.83037	7.85311	0.00399734	0.0070793
slr0456	slr0456	unknown protein	-0.166898	0.229958	10.0931	21.1544	5.51439e-05	0.000186043
slr6075	slr6075	unknown protein	-0.167058	-0.660982	7.68666	49.9705	6.90283e-07	6.48431e-06
slr1120	hofD	type 4 prepilin-like proteins leader peptide processing enzyme	-0.168016	0.142466	8.95763	5.18892	0.0166802	0.0248547
sll0980	sll0980	unknown protein	-0.1685	0.0868071	8.88832	18.4744	0.000105053	0.00031526
slr0607	slr0607	hypothetical protein	-0.168537	-0.433156	8.92358	18.3796	0.000107621	0.000321547
sll0813		cytochrome c oxidase subunit II	-0.16932	-0.00098263	9.78908	11.4956	0.00087573	0.00188408
slr0318	slr0318	unknown protein	-0.169442	-0.209961	8.19373	29.7269	1.0271e-05	4.91923e-05
sll0443	sll0443	unknown protein	-0.170247	0.0110999	8.64271	1.81382	0.200344	0.2309
sll0355	sll0355	hypothetical protein	-0.170933	0.258072	8.46786	23.0149	3.66487e-05	0.000134666
sll1226	hoxH	hydrogenase subunit of the bidirectional hydrogenase	-0.171099	-0.487413	8.01384	15.791	0.000217219	0.000577542
ssl0350	ssl0350	unknown protein	-0.171176	0.154123	7.87201	3.19731	0.0641553	0.082762
slr0315	slr0315	probable oxidoreductase	-0.171689	-0.200574	8.3061	12.9844	0.000519566	0.00121479
slr6051	slr6051	hypothetical protein	-0.171726	-0.620799	7.28329	24.4337	2.73343e-05	0.000106751
slr1185		cytochrome b6-f complex alternative iron-sulfur subunit (Rieske iron sulfur protein)	-0.172064	-0.383167	8.51927	40.9639	1.97094e-06	1.40962e-05
slr0435	accB	biotin carboxyl carrier protein of acetyl-CoA carboxylase	-0.172498	0.264159	10.7438	57.9264	3.13102e-07	3.62303e-06
sll1281		photosystem II PsbZ protein	-0.17278	0.0327713	10.9129	21.7331	4.84118e-05	0.000168311
sll0736	sll0736	hypothetical protein	-0.173051	-0.190962	8.07153	7.58009	0.0045589	0.0079458
slr6091	slr6091	unknown protein	-0.173074	-0.102755	8.46487	17.0906	0.000151061	0.000425924
slr1196	slr1196	periplasmic protein, function unknown	-0.173269	-0.137484	8.68594	14.4083	0.000328377	0.00082041
sll1726	sll1726	hypothetical protein	-0.173669	0.124788	7.60869	3.76078	0.0424873	0.0570742
slr1071	slr1071	unknown protein	-0.173689	-0.0868341	8.24537	10.241	0.00141464	0.00285508
sll1371	sll1371	cAMP receptor protein, essential for motility	-0.173729	-0.20236	8.83343	25.5408	2.19604e-05	8.91351e-05
slr1847	slr1847	hypothetical protein	-0.174314	-0.0632757	10.2948	1.60816	0.241277	0.273536
slr1258	slr1258	unknown protein	-0.174405	-0.0592952	9.26864	3.48129	0.0519462	0.0684267
slr0172		hypothetical protein	-0.174599	-0.47234	10.3882	19.8729	7.43798e-05	0.000238315
slr1595	slr1595	Na+/H+ antiporter	-0.174607	-0.102541	7.25225	17.8532	0.00012331	0.000360329
ssr2087	ssr2087	hypothetical protein	-0.174658	-0.889142	9.21283	57.3587	3.30129e-07	3.77279e-06
slr1816	slr1816	hypothetical protein	-0.174851	-0.000288638	7.94573	1.43185	0.283903	0.316805
sll1522	pgsA	CDP-diacylglycerol--glycerol-3-phosphate 3-phosphatidyltransferase	-0.175077	0.252102	7.83922	9.29168	0.00209168	0.00399971
slr5071	slr5071	unknown protein	-0.175246	-0.266316	9.69173	3.73997	0.0431183	0.0578125
slr2032	ycf23	hypothetical protein YCF23	-0.175654	-0.741237	11.1265	32.7566	6.26987e-06	3.35284e-05
slr0806	slr0806	hypothetical protein	-0.177292	-0.0403304	8.77584	62.7159	2.03995e-07	2.6214e-06
slr0692	ycf45	hypothetical protein YCF45	-0.178055	-0.404935	9.74064	12.1333	0.000696206	0.00155059
ssl6035	ssl6035	unknown protein	-0.178091	-0.462492	7.66648	7.38987	0.005005	0.00863047
Norf8	NA	NA	-0.178256	-0.279074	6.97869	6.74973	0.00693082	0.0115044
ssl6092	ssl6092	unknown protein	-0.178335	-0.232346	7.35664	25.0515	2.41661e-05	9.64764e-05
slr0313	slr0313	hypothetical protein	-0.178739	0.140015	7.11465	2.52375	0.109048	0.133494
slr0059	slr0059	unknown protein	-0.178957	0.424578	7.93194	11.0679	0.00102673	0.00216216
sll1801	rplW	50S ribosomal protein L23	-0.179469	1.00667	12.9073	223.608	1.74334e-10	1.96317e-08
slr1147	slr1147	two-component sensor histidine kinase	-0.179972	0.246226	8.64955	15.9858	0.00020541	0.000550901
slr1507	slr1507	hypothetical protein	-0.179994	-0.557141	9.57572	49.1868	7.50833e-07	6.92626e-06
slr1762	slr1762	hypothetical protein	-0.180226	-0.254363	8.47534	12.9429	0.000526858	0.00123009
ncl1320	NA	NA	-0.180749	0.0118429	8.32763	20.9005	5.84412e-05	0.000194748
slr0549	asd	aspartate beta-semialdehyde dehydrogenese	-0.180932	0.397997	11.0424	163.198	1.03028e-09	6.17766e-08
sll6093	sll6093	chromosome partitioning protein, ParA family	-0.181503	-0.376881	8.32515	43.7126	1.4016e-06	1.09219e-05
sll0486	sll0486	circadian clock protein KaiB homolog	-0.182213	0.186772	8.09108	17.8069	0.000124814	0.00036369
slr0395	ntcB	nitrate assimilation transcriptional activator, LysR family protein	-0.182264	-0.078359	7.63871	2.59304	0.103046	0.126752
slr1673	SpoU	probable tRNA/rRNA methyltransferase	-0.182426	-0.0184207	8.34637	4.99798	0.018749	0.0275244
slr0368	NA	NA	-0.182742	-0.0642353	10.4816	1.84886	0.194181	0.224639
slr0702	slr0702	unknown protein	-0.182754	-0.117764	7.51847	4.28951	0.0295483	0.0412657
sll1054	sll1054	hypothetical protein	-0.183066	-0.0479722	9.28674	4.16397	0.0321471	0.0443981
ssl0788	ssl0788	hypothetical protein	-0.183227	0.202486	9.82606	104.635	1.2337e-08	3.5489e-07
slr1272	slr1272	probable porin; major outer membrane protein	-0.183399	-0.00377487	11.5546	19.9265	7.34315e-05	0.000236095
slr2097	glbN	cyanoglobin	-0.183448	-0.588551	9.12403	64.0553	1.81957e-07	2.39685e-06
slr1099	ubiX	3-octaprenyl-4-hydroxybenzoate carboxy-lyase	-0.183567	0.390434	8.47944	87.8933	3.2328e-08	7.33457e-07
slr0364	slr0364	hypothetical protein	-0.183572	0.102401	7.79527	5.00142	0.0187092	0.0274791
slr1613	slr1613	hypothetical protein	-0.1838	-0.677082	9.37281	20.795	5.98792e-05	0.000198679
sll0058		DnaK protein 1, heat shock protein 70, molecular chaperone	-0.184004	-0.266328	9.62728	22.8597	3.78781e-05	0.000138302
sll8001	sll8001	hypothetical protein	-0.184715	-0.516635	8.56465	37.9074	2.95306e-06	1.90823e-05
sll1180		toxin secretion ABC transporter ATP-binding protein	-0.184874	-0.429108	10.4674	32.5766	6.44904e-06	3.41018e-05
ssr2912	ssr2912	unknown protein	-0.184878	-0.136117	8.12571	5.26625	0.0159189	0.023859
sll0888	sll0888	hypothetical protein	-0.185441	-0.168145	7.91908	1.78689	0.205231	0.236092
ssl5098	ssl5098	unknown protein	-0.185578	-0.383922	10.3743	26.8059	1.72681e-05	7.39581e-05
ncl0200	NA	NA	-0.185795	-0.751507	12.9727	41.2404	1.90273e-06	1.37802e-05
slr0075	ycf16	ABC transporter ATP-binding protein	-0.186158	-0.9152	8.70845	16.3066	0.000187551	0.000511021
ssl2148	ssl2148	hypothetical protein	-0.186266	-0.39006	9.48615	14.8305	0.00028854	0.000736221
slr1870	slr1870	hypothetical protein	-0.186656	0.140859	8.29491	3.57353	0.048577	0.0642912
ssl3451	ssl3451	hypothetical protein	-0.187527	-0.199134	8.30455	5.00367	0.0186832	0.0274483
sll1852	ndkR	nucleoside diphosphate kinase	-0.187754	-0.147405	9.88499	14.7187	0.000298508	0.00075705
sll1596	sll1596	circadian clock protein KaiB homolog	-0.188479	-0.242486	7.04356	3.94142	0.037438	0.0509585
slr1910		probable N-acetylmuramoyl-L-alanine amidase	-0.188556	0.295012	8.31373	19.4548	8.22917e-05	0.000258551
sll1893	hisF	cyclase	-0.188653	0.107568	9.18234	4.37551	0.0279089	0.0392732
slr0260	cobA	cob(I)alamin adenosyltransferase	-0.189578	-0.487382	9.3244	15.6637	0.000225373	0.000596815
slr0077		cysteine desulfurase	-0.189904	-0.737214	8.68951	71.9131	9.70482e-08	1.58609e-06
ssr1951	ssr1951	hypothetical protein	-0.19004	-0.316208	9.88348	9.66765	0.00178589	0.00348572
sll0039	sll0039	positive phototaxis protein, two-component response regulator CheY subfamily	-0.190768	-0.241924	9.51368	2.04691	0.163134	0.192018
sll0983	sll0983	hypothetical protein	-0.191419	0.306781	8.96734	6.67046	0.00722519	0.0119117
sll1428	sll1428	probable sodium-dependent transporter	-0.191419	-0.180801	7.48812	6.99183	0.00611492	0.010287
sll5003	sll5003	hypothetical protein	-0.191529	0.35602	7.37165	8.3849	0.00311981	0.00568772
slr1063	slr1063	probable glycosyltransferase	-0.191638	-0.544891	8.03679	20.1533	6.95721e-05	0.000226447
slr0074	ycf24	ABC transporter subunit	-0.191725	-0.922738	9.20148	26.8628	1.70863e-05	7.33154e-05
slr0957	slr0957	hypothetical protein	-0.192273	0.169735	10.541	42.5772	1.60963e-06	1.2172e-05
sll0909	sll0909	unknown protein	-0.193417	-0.594562	7.56552	19.0296	9.13689e-05	0.000281609
slr0001	slr0001	hypothetical protein	-0.193519	0.172919	10.6235	16.3987	0.000182769	0.000499907
slr0839	hemH	ferrochelatase	-0.193753	-0.178309	10.3893	11.139	0.000999626	0.00211129
sll0037	sll0037	hypothetical protein	-0.193853	0.0778936	8.83043	13.2099	0.000481971	0.00113941
slr1643	petH	ferredoxin-NADP oxidoreductase	-0.193896	-0.670438	11.1946	12.9202	0.000530892	0.00123792
sll0657	mraY	phospho-N-acetylmuramoyl-pentapeptide-transferase	-0.194126	-0.888994	9.03258	69.0953	1.2064e-07	1.82322e-06
ssl5095	ssl5095	hypothetical protein	-0.19424	-0.328952	7.76327	16.2276	0.000191773	0.000520374
ssl0020	ssl0020	ferredoxin I, essential for growth	-0.194407	-0.928564	13.9989	31.3889	7.79404e-06	3.95006e-05
sll0689	sll0689	Na+/H+ antiporter	-0.194556	-0.415749	11.1173	19.4446	8.24968e-05	0.000259107
slr7091	slr7091	hypothetical protein	-0.194981	-0.0888704	7.50244	16.331	0.000186271	0.000508282
ssr5074	ssr5074	unknown protein	-0.195219	0.144655	7.60368	3.93619	0.037574	0.0511211
sll0621	dsbD	putative c-type cytochrome biogenesis protein CcdA	-0.195342	-0.0345393	8.92088	7.77099	0.00415727	0.00731066
slr1025	slr1025	hypothetical protein	-0.195472	0.19971	6.90379	8.64452	0.00277453	0.00512195
slr8044	slr8044	unknown protein	-0.195771	-0.198701	7.166	7.44775	0.00486406	0.00841099
slr5126	slr5126	unknown protein	-0.195784	-0.427906	8.02943	9.20715	0.00216865	0.00412978
slr5116	slr5116	hypothetical protein	-0.195914	0.237864	7.89079	4.22652	0.0308202	0.0427639
slr0550	dapA	dihydrodipicolinate synthase	-0.196559	0.0222804	10.3241	136.973	2.75204e-09	1.28581e-07
sll1697	sll1697	hypothetical protein	-0.196824	-0.198644	9.5974	5.9113	0.0109301	0.0171095
slr1406	slr1406	periplasmic protein, function unknown	-0.197326	-0.784635	9.40798	100.169	1.57095e-08	4.30451e-07
slr8016	slr8016	plasmid partitioning protein, ParB	-0.197346	-0.332829	7.63302	7.55667	0.00461122	0.00802336
sll1680	sll1680	hypothetical protein	-0.197424	-0.294197	9.32287	10.5645	0.0012453	0.00255138
ncr0590	NA	NA	-0.199138	0.130501	7.86636	3.6747	0.0451692	0.0602996
ssr6030	ssr6030	unknown protein	-0.199337	-0.853576	8.82503	32.5366	6.48967e-06	3.42507e-05
ssr0515	NA	NA	-0.200012	-0.00043592	7.38868	1.9044	0.184846	0.214895
sll0576	sll0576	putative sugar-nucleotide epimerase/dehydratease	-0.200134	-0.236205	9.66451	4.9862	0.0188863	0.0277171
sll5048	sll5048	probable glycosyltransferase	-0.200971	-0.133401	8.86509	16.5159	0.000176883	0.000486838
slr6016	slr6016	unknown protein	-0.200991	-0.622774	7.4404	37.9297	2.94409e-06	1.90509e-05
slr1708	slr1708	probable peptidase	-0.201605	-0.344486	10.9356	11.5233	0.000866869	0.00186894
sll1822	rpsI	30S ribosomal protein S9	-0.202307	-0.503217	12.1881	19.3	8.54676e-05	0.000266444
ssr1604	rpmB	50S ribosomal protein L28	-0.202446	0.262079	11.5761	17.4591	0.000136826	0.000391282
slr0249	slr0249	hypothetical protein	-0.204463	0.858407	9.23255	39.3789	2.42212e-06	1.63746e-05
sll1229	sll1229	two-component hybrid sensor and regulator	-0.20449	0.29846	8.79421	11.4888	0.000877893	0.00188742
sll5066	sll5066	probable plasmid partitioning protein, ParA family	-0.205038	-0.163821	7.55687	17.0177	0.000154077	0.000432576
sll0686	sll0686	probable cytochrome c-type biogenesis protein	-0.205464	-0.272765	7.69457	28.9693	1.17008e-05	5.45399e-05
sll0800	sll0800	hypothetical protein	-0.205949	0.205318	9.33841	5.68656	0.0124266	0.0191245
slr0469	rpsD	30S ribosomal protein S4	-0.20595	0.403969	12.6158	58.3191	3.01923e-07	3.52459e-06
sll8020	sll8020	hypothetical protein	-0.206299	0.00184343	7.32948	3.96747	0.0367688	0.0501363
sll0645	sll0645	unknown protein	-0.206685	-0.0928719	8.5711	4.13955	0.032683	0.0450642
slr0157	slr0157	unknown protein	-0.206937	0.0486746	7.50747	2.07191	0.159633	0.188329
sll1633	ftsZ	cell division protein FtsZ	-0.207304	0.195469	11.5872	77.278	6.5518e-08	1.22468e-06
slr1598		lipoic acid synthetase	-0.20761	0.0641388	9.428	20.7076	6.11005e-05	0.000202126
sll1021	sll1021	hypothetical protein	-0.207688	-0.507862	8.88519	34.7166	4.6532e-06	2.68212e-05
slr0299	slr0299	hypothetical protein	-0.207937	0.263334	7.36792	12.0132	0.000726461	0.00160941
slr0533	slr0533	two-component sensor histidine kinase	-0.208397	0.0874954	8.08619	2.55224	0.106533	0.130658
sll1586	sll1586	unknown protein	-0.209444	0.0850863	8.93553	19.3569	8.42842e-05	0.000263466
sll0505	sll0505	hypothetical protein	-0.209447	0.263153	8.98981	12.4657	0.00061993	0.00140305
ssr3383	apcC	phycobilisome small core linker polypeptide	-0.209875	-0.204802	13.3882	9.58417	0.001849	0.00358991
ncl0190	NA	NA	-0.21081	-0.226499	6.27111	4.41775	0.0271426	0.0383059
slr0575	slr0575	hypothetical protein	-0.211003	-0.33743	9.21358	24.1221	2.91157e-05	0.000112444
slr1795		peptide methionine sulfoxide reductase	-0.211087	-0.319406	10.383	24.9728	2.4545e-05	9.79458e-05
slr1852	slr1852	unknown protein	-0.211428	-0.533349	10.7343	22.1806	4.38609e-05	0.000155692
slr1254	PDS	phytoene dehydrogenase (phytoene desaturase)	-0.211508	-0.571588	9.13293	3.95507	0.0370855	0.0505319
slr1052	slr1052	hypothetical protein	-0.21178	0.000649405	8.57584	35.6665	4.04875e-06	2.42452e-05
ssr1425	ycf34	hypothetical protein YCF34	-0.211784	-0.606382	9.55896	76.1523	7.09922e-08	1.29554e-06
sll0543	sll0543	hypothetical protein	-0.212001	-0.355162	9.43596	8.56776	0.00287172	0.00528342
slr0883	psr	hypothetical protein	-0.212083	-0.0102857	9.22798	8.93035	0.00244492	0.00457939
slr1290	slr1290	hypothetical protein	-0.21209	-0.257865	8.69427	13.2129	0.000481491	0.00113856
sll1532	sll1532	hypothetical protein	-0.213044	-0.836575	9.65281	39.3724	2.4242e-06	1.63753e-05
sll1273	sll1273	unknown protein	-0.213074	-0.484719	8.43135	10.0402	0.00153329	0.00306393
slr0443	slr0443	hypothetical protein	-0.213454	-0.469172	8.37782	39.4829	2.38905e-06	1.62538e-05
slr2045	slr2045	zinc transport system permease protein	-0.213999	-0.205599	8.47306	4.55881	0.0247555	0.0353093
sll0269	sll0269	hypothetical protein	-0.214095	0.30821	9.65222	33.7488	5.381e-06	2.99326e-05
slr1881	livF	ATP-binding subunit of the ABC-type Nat permease for neutral amino acids	-0.214595	0.288999	9.27202	31.7026	7.40916e-06	3.82e-05
sll0195	sll0195	probable ATP-dependent protease	-0.214854	0.289354	8.44059	7.4853	0.00477511	0.00827268
slr1652	slr1652	hypothetical protein	-0.214994	0.22353	9.17289	21.8077	4.76162e-05	0.000166297
slr0061	slr0061	unknown protein	-0.215037	0.0147902	6.96313	3.67542	0.0451461	0.0602775
slr0581	slr0581	unknown protein	-0.215321	0.597062	10.8818	8.93704	0.00243778	0.00456879
slr0589	slr0589	hypothetical protein	-0.21535	-0.0600991	8.88277	30.6131	8.85116e-06	4.36135e-05
ssr0390		photosystem I reaction center subunit X	-0.215535	-0.583354	11.7895	31.5431	7.60199e-06	3.87613e-05
sll1198	trmD	tRNA (guanine-N1)-methyltransferase	-0.215682	1.17519	10.18	42.9582	1.53602e-06	1.1722e-05
slr1197	slr1197	SMF protein	-0.215705	-0.0984055	8.0569	4.96357	0.0191531	0.028071
slr6031	slr6031	unknown protein	-0.215935	-0.163406	7.80314	11.2889	0.00094517	0.00201053
sll1405	sll1405	biopolymer transport ExbD protein homolog	-0.216196	-0.11196	6.8096	4.45777	0.0264391	0.0374331
slr0637	slr0637	hypothetical protein	-0.217411	0.0114019	9.96927	13.7085	0.000409581	0.000989294
sll1315	sll1315	unknown protein	-0.217503	-0.31218	7.59705	32.761	6.26554e-06	3.35284e-05
slr1860	icfG	carbon metabolisms regulatory protein IcfG	-0.217767	-0.239629	7.49398	19.2865	8.57515e-05	0.000267149
slr0397	slr0397	hypothetical protein	-0.217981	-0.308155	8.51774	6.41553	0.00827607	0.0134332
slr0369	slr0369	RND multidrug efflux transporter	-0.218253	-0.433274	10.0408	17.7477	0.000126768	0.000368206
slr0317	slr0317	hypothetical protein	-0.21827	-0.262128	7.29182	17.8297	0.000124069	0.000362204
sll5002	sll5002	unknown protein	-0.218441	-0.267151	8.11122	10.7123	0.00117589	0.00243129
slr0746	stpA	glucosylglycerolphosphate phosphatase	-0.218632	-0.16736	9.10447	70.2328	1.10386e-07	1.71751e-06
slr1169	slr1169	unknown protein	-0.218762	0.141835	8.36703	2.52202	0.109202	0.133648
slr1484	slr1484	unknown protein	-0.21879	-0.164605	7.67441	26.5509	1.81107e-05	7.64926e-05
sll0041	sll0041	phytochrome-like photoreceptor protein for positive phototaxis; homologous to methyl-accepting chemotaxis protein	-0.219127	-0.373567	9.89106	4.59469	0.024188	0.0345853
slr2111	slr2111	unknown protein	-0.21927	-0.196778	7.54114	7.30373	0.00522371	0.00896743
sll0990	sll0990	glutathione-dependent formaldehyde dehydrogenase	-0.219559	-0.629024	9.34356	31.5761	7.56166e-06	3.87022e-05
slr0314	slr0314	non-heme chloroperoxidase	-0.219752	-0.0323233	7.25689	13.8603	0.000390127	0.000950352
sll5075	sll5075	hypothetical protein	-0.219869	-0.45873	7.61968	41.7124	1.7926e-06	1.32138e-05
ssl5070	ssl5070	unknown protein	-0.220629	-0.388448	8.74418	10.8475	0.00111635	0.0023259
slr1608	gdhB	putative glucose dehydrogenase-B, periplasmic protein	-0.220681	0.176122	8.53075	10.0689	0.00151563	0.00303061
ncl1470	NA	NA	-0.220835	0.317895	11.3602	26.7681	1.73901e-05	7.4274e-05
sll0709	llaI.2	putative endonuclease	-0.22194	-0.143722	7.64957	10.617	0.0012201	0.00250643
sll6098	sll6098	hypothetical protein	-0.221954	-0.304723	9.11943	14.7335	0.000297164	0.000754471
sll0401	gltA	citrate synthase	-0.222538	-0.475925	9.90711	20.2972	6.7248e-05	0.000220201
sll0481	sll0481	unknown protein	-0.223568	-0.194302	10.5518	8.87588	0.00250404	0.00467401
sll1237	hemK	N(5)-glutamine methyltransferase	-0.223611	0.368813	8.08402	48.7047	7.91177e-07	7.1836e-06
slr0370	gabD	succinate-semialdehyde dehydrogenase (NADP+)	-0.223616	-0.0828733	9.71653	3.37537	0.0561549	0.073426
sll1531	sll1531	unknown protein	-0.224142	-0.295881	8.22382	13.7694	0.000401641	0.000974193
sll1484		type 2 NADH dehydrogenase	-0.224488	-0.518368	9.12862	34.8349	4.57246e-06	2.64881e-05
sll8033	sll8033	unknown protein	-0.224507	-0.233588	7.02067	11.2035	0.000975752	0.00206748
sll1776	deoC	deoxyribose-phosphate aldolase	-0.224669	-0.103439	9.09628	10.9826	0.00106039	0.00222471
ssl8008	ssl8008	hypothetical protein	-0.225424	-0.78723	10.4301	39.4929	2.38589e-06	1.62538e-05
ssl3712	ssl3712	hypothetical protein	-0.225447	0.212989	7.79524	40.4753	2.09862e-06	1.47398e-05
sll0496	sll0496	hypothetical protein	-0.225848	0.0650235	7.57626	5.3529	0.0151137	0.0227593
slr1764	capA	similar to tellurium resistance protein TerE	-0.225927	-0.136862	7.45028	32.7066	6.31904e-06	3.36761e-05
sll8034	sll8034	2-nitropropane dioxygenase	-0.225979	-0.233293	7.77553	7.98328	0.00375836	0.0067166
slr1859	slr1859	anti-sigma f factor antagonist	-0.226653	-0.301648	8.82431	70.4151	1.08839e-07	1.70631e-06
sll1087	sll1087	similar to sodium/glucose cotransporter	-0.227064	-0.237677	9.7337	4.84133	0.0206725	0.0300046
sll0247	isiA	iron-stress chlorophyll-binding protein, homologous to psbC (CP43)	-0.227654	-0.179926	7.75503	6.28943	0.00886149	0.0142506
sll2008	sll2008	processing protease	-0.227656	0.219863	9.13783	34.8614	4.55457e-06	2.64343e-05
slr1253	slr1253	unknown protein	-0.227947	0.0689769	11.0011	3.29586	0.0595754	0.0774816
sll0294	sll0294	hypothetical protein	-0.228275	0.418632	8.87057	15.9981	0.000204684	0.000549754
sll0221		bacterioferritin comigratory protein	-0.228395	-0.391594	9.26421	4.39182	0.02761	0.0388822
sll1348	sll1348	hypothetical protein	-0.228506	0.274899	8.25313	75.2868	7.55684e-08	1.34192e-06
slr1450	slr1450	unknown protein	-0.228912	0.428585	8.65477	17.5712	0.000132811	0.000381692
sll2007	sll2007	hypothetical protein	-0.229463	-0.34899	8.59013	13.1198	0.000496602	0.00116801
slr0765	slr0765	hypothetical protein	-0.229509	-0.335139	8.71694	26.7836	1.73398e-05	7.40935e-05
slr0050	slr0050	hypothetical protein YCF56	-0.229558	0.261024	8.9912	15.6285	0.000227689	0.000602084
sll1783	sll1783	hypothetical protein	-0.229715	-0.313648	9.41162	8.28546	0.00326523	0.00592709
sll0446	sll0446	unknown protein	-0.230016	-0.449172	8.35158	12.4636	0.000620369	0.0014037
sll8032	sll8032	hypothetical protein	-0.230142	-0.291814	7.25288	5.52161	0.0136783	0.0208116
sll1285	cofG	hypothetical protein	-0.230361	0.227451	7.62198	23.2725	3.47097e-05	0.000129021
sll1400	sll1400	hypothetical protein	-0.230733	0.0329434	7.21226	4.66892	0.0230613	0.0331127
slr1784	bvdR	biliverdin reductase	-0.231179	0.153411	7.94001	7.39881	0.00498291	0.0085972
slr1875	exoD	hypothetical protein	-0.231488	-0.403863	8.04679	29.8587	1.00439e-05	4.83804e-05
ssl3445	rpmE	50S ribosomal protein L31	-0.231497	-0.452414	12.4526	66.6421	1.46818e-07	2.04174e-06
sll1752	sll1752	hypothetical protein	-0.232033	0.452014	9.39104	19.6251	7.89548e-05	0.000250023
slr0889	slr0889	hypothetical protein	-0.232217	0.0191268	8.48787	3.53286	0.0500304	0.0660633
slr8022	slr8022	hypothetical protein	-0.233212	-0.372997	7.44786	8.87933	0.00250025	0.00466882
slr1728	kdpA	potassium-transporting P-type ATPase A chain	-0.233241	-0.125591	8.23447	4.35158	0.028354	0.0398207
ncl0490	NA	NA	-0.233462	-0.194401	10.593	6.65012	0.00730304	0.0120252
ncl1050	NA	NA	-0.233708	-0.206655	9.09919	6.89872	0.00641464	0.0107306
ssr8047	ssr8047	unknown protein	-0.233868	-0.0531175	7.21732	7.48328	0.00477984	0.00827932
slr1177	slr1177	hypothetical protein	-0.234231	-0.148775	10.0794	7.80119	0.0040976	0.00723189
sll1924	sll1924	cAMP receptor protein sycrp1 homolog	-0.234379	-0.180274	7.08544	6.33675	0.00863628	0.0139345
ssl1046	ssl1046	hypothetical protein	-0.234863	-0.338413	10.3204	6.20871	0.00926165	0.0147988
ncr1470	NA	NA	-0.235194	-0.20282	8.54987	17.0817	0.000151426	0.000426693
sll1158	sll1158	hypothetical protein	-0.235467	-0.183217	7.24671	9.95711	0.0015858	0.00315248
sll0060	sll0060	hypothetical protein	-0.235934	0.171619	7.62906	11.3392	0.000927716	0.00197796
slr6006	slr6006	unknown protein	-0.236422	-0.185763	8.05066	2.46976	0.114003	0.138915
ssl5001	ssl5001	unknown protein	-0.236473	0.0420734	6.92727	1.83101	0.197294	0.227755
sll0848	dnaA	chromosomal replication initiator protein DnaA	-0.236703	0.171541	7.72684	20.8777	5.87477e-05	0.000195417
slr8015	slr8015	plasmid partitioning protein, ParA family	-0.23691	-0.318588	7.75515	18.1994	0.000112711	0.000333797
sll1376	sll1376	hypothetical protein	-0.236931	-0.401349	9.381	9.08319	0.00228759	0.00431862
sll1815		adenylate kinase	-0.236971	-0.277442	10.104	36.1768	3.76224e-06	2.28256e-05
slr0381	slr0381	lactoylglutathione lyase	-0.237292	-0.242489	8.85559	6.34805	0.00858352	0.0138683
ssr2806	ssr2806	hypothetical protein	-0.237422	0.0679331	9.01161	3.43926	0.0535708	0.070386
slr0536	hemE	uroporphyrinogen decarboxylase	-0.237729	0.027853	9.74209	112.321	8.3234e-09	2.73517e-07
slr0655	slr0655	hypothetical protein	-0.238216	0.130889	9.87492	11.0769	0.00102324	0.0021577
sll5128	sll5128	unknown protein	-0.238619	-0.455525	7.15578	5.71084	0.0122538	0.0188775
ncr0550	NA	NA	-0.23952	0.243669	6.78708	1.47136	0.273668	0.306383
sll0142	sll0142	probable cation efflux system protein	-0.239699	-0.175086	9.09463	9.86563	0.00164606	0.00325266
slr1838		carbon dioxide concentrating mechanism protein CcmK homolog 3, putative carboxysome assembly protein	-0.240732	0.179444	11.3112	14.6119	0.000308409	0.000777676
sll1317	petA	apocytochrome f, component of cytochrome b6/f complex	-0.241011	-1.07415	10.9596	52.9043	5.09184e-07	5.12797e-06
slr1090	obgE	GTP-binding protein	-0.241063	0.0272401	10.0181	24.0743	2.94004e-05	0.000113134
sll1819	rplQ	50S ribosomal protein L17	-0.241472	-0.130564	12.8566	89.451	2.93471e-08	6.82598e-07
sll1081	sll1081	ABC transport system permease protein	-0.241672	-0.0416236	7.12368	9.78025	0.00170473	0.00334497
ssl8028	ssl8028	hypothetical protein	-0.242228	-0.0636903	8.79773	4.56885	0.0245953	0.0350916
slr0244	slr0244	hypothetical protein	-0.243213	-0.474066	10.4711	11.632	0.00083314	0.00180719
slr1592	slr1592	probable pseudouridine synthase	-0.243989	0.0925936	7.46902	5.78579	0.0117381	0.0182137
slr0251	slr0251	ATP-binding protein of ABC transporter	-0.244205	0.506341	9.62492	20.5537	6.33254e-05	0.000208756
sll1725	sll1725	ATP-binding protein of ABC transporter	-0.244598	0.127391	8.21801	12.1721	0.000686775	0.00153329
slr1721	slr1721	hypothetical protein	-0.245279	-0.0444002	9.19572	5.15164	0.0170623	0.0253546
sll1499		ferredoxin-dependent glutamate synthase	-0.246837	-0.51353	10.0879	34.8993	4.52917e-06	2.63672e-05
slr5112	slr5112	unknown protein	-0.246906	0.0527934	6.73486	7.87252	0.00396061	0.00701963
slr0670	slr0670	hypothetical protein	-0.247851	-0.10249	9.32835	12.4397	0.00062552	0.00141419
sll5089	sll5089	unknown protein	-0.247947	-0.21011	8.02967	6.24031	0.00910252	0.0145874
sll1549	sll1549	salt-enhanced periplasmic protein	-0.248034	-0.17728	6.81264	11.3297	0.000930988	0.00198447
sll0726	pgm	phosphoglucomutase	-0.248349	-0.620751	9.25846	62.2587	2.12225e-07	2.68083e-06
slr1689	mutM	formamidopyrimidine-DNA glycosylase	-0.248353	0.773008	10.5394	48.3569	8.21861e-07	7.36803e-06
slr1084	slr1084	unknown protein	-0.24845	-0.211686	9.77156	4.6143	0.0238843	0.0341935
sll0174	sll0174	hypothetical protein	-0.248766	-0.125202	8.0302	3.01064	0.0739956	0.0941063
slr0943	fda	fructose-bisphosphate aldolase, class I	-0.24916	-0.50399	8.75382	16.4664	0.000179342	0.000492332
ssr2067	ssr2067	hypothetical protein	-0.249476	-0.0428538	9.16991	31.5591	7.58244e-06	3.87044e-05
sll0898	sll0898	hypothetical protein	-0.249509	0.169023	8.59636	14.7451	0.000296123	0.000752448
slr2031	slr2031	putative PP2C-type protein phosphatase, gene required to recover from the nitrogen or sulfate starvation induced stationary phase	-0.249882	0.254965	7.7982	16.3976	0.000182827	0.000499918
sll1730	sll1730	unknown protein	-0.250105	0.588369	9.25809	19.9777	7.2538e-05	0.000233711
sll0040	sll0040	positive phototaxis protein, homologous to chemotaxis protein CheW	-0.250428	-0.109173	11.0771	7.03245	0.00598929	0.0101051
smr0006	psbF	cytochrome b559 b subunit	-0.250606	-0.746634	11.9492	14.9365	0.000279441	0.000715375
sll1039	sll1039	hypothetical protein	-0.25086	-0.32025	8.44068	13.3682	0.000457473	0.00108828
slr1291	ndhD2	NADH dehydrogenase subunit 4	-0.25162	-1.36275	9.38174	22.3993	4.18201e-05	0.000149387
slr0064	slr0064	hypothetical protein	-0.251698	0.0673963	8.4181	10.6284	0.00121472	0.00249704
sll0842	nplT	neopullulanase	-0.253348	-0.216313	8.0701	22.0913	4.47273e-05	0.000158103
sll0359	sll0359	hypothetical protein	-0.253381	-0.886525	12.7194	84.9469	3.89971e-08	8.42127e-07
slr1508	slr1508	probable glycosyltransferase	-0.253958	-0.0620401	10.1825	6.59938	0.00750164	0.0123147
sll1053	sll1053	hypothetical protein	-0.254527	-0.294656	9.9292	7.52208	0.00468983	0.00814896
slr1195	slr1195	hypothetical protein	-0.254691	0.207849	8.28507	26.6685	1.77163e-05	7.52958e-05
sll0755	sll0755	thioredoxin peroxidase	-0.255152	0.123842	9.14277	5.7178	0.0122049	0.0188226
sll1832	sll1832	hypothetical protein	-0.255743	-0.422607	10.0072	35.8359	3.95089e-06	2.37671e-05
sll8048	sll8048	hypothetical protein	-0.256072	-0.0872481	7.80262	8.66033	0.00275498	0.00508994
slr1794	slr1794	probable anion transporting ATPase	-0.256108	-0.463305	10.3539	34.1636	5.05381e-06	2.85424e-05
slr1396	slr1396	unknown protein	-0.256694	-0.263347	8.39305	26.5395	1.81496e-05	7.65458e-05
slr2002	slr2002	cyanophycin synthetase	-0.25683	-0.292124	10.4032	6.31999	0.00871527	0.0140473
slr1545		RNA polymerase ECF-type (group 3) sigma-E factor	-0.256867	-0.328954	12.6109	12.5909	0.00059376	0.00135277
sll0327	sll0327	unknown protein	-0.256874	-0.55746	9.54916	8.68682	0.00272261	0.00504123
sll1689		group2 RNA polymerase sigma factor SigE	-0.257001	0.352048	9.61352	7.2541	0.0053548	0.0091601
slr1730	kdpC	potassium-transporting P-type ATPase C chain	-0.2571	-0.101816	8.48086	7.04232	0.00595923	0.0100709
ssl8005	ssl8005	hypothetical protein	-0.257159	-0.458269	8.90063	17.7699	0.000126031	0.000366248
sll1089	sll1089	periplasmic protein, function unknown	-0.257219	-0.450896	9.65302	13.7672	0.000401932	0.000974642
sll1950	sll1950	unknown protein	-0.258679	0.190225	10.171	8.4813	0.00298602	0.00547001
sll6052	sll6052	hypothetical protein	-0.25897	-0.289675	7.04649	14.743	0.000296304	0.000752703
sll1665	sll1665	unknown protein	-0.259466	-0.329111	10.7916	10.6919	0.00118522	0.0024462
ncr0800	NA	NA	-0.259796	-0.329979	9.3671	6.20436	0.00928379	0.0148285
sll1525	PRK	phosphoribulokinase	-0.261161	-0.0858808	12.8156	29.9192	9.94145e-06	4.80245e-05
slr1247		phosphate-binding periplasmic protein precursor (PBP)	-0.261279	-0.128296	7.519	7.31408	0.00519684	0.00892758
slr0980	slr0980	hypothetical protein	-0.261901	-0.437747	9.60279	26.9764	1.67302e-05	7.21899e-05
slr0981	slr0981	hypothetical protein	-0.262003	-0.604583	9.22013	44.7373	1.24051e-06	9.9348e-06
sll0394	sll0394	unknown protein	-0.262201	-0.310602	8.4533	25.3999	2.25705e-05	9.12105e-05
slr6033	slr6033	unknown protein	-0.262368	-0.237937	8.41387	12.9127	0.000532241	0.00123992
sll1049	sll1049	hypothetical protein	-0.263731	-0.21367	9.17014	4.29856	0.0293705	0.0410546
slr0243	slr0243	hypothetical protein	-0.264311	0.45049	7.87979	11.8458	0.000771196	0.0016911
sll0320	rnd	probable ribonuclease D	-0.265423	-0.0319896	9.10399	10.4889	0.00128265	0.00261687
sll1515	sll1515	glutamine synthetase inactivating factor IF17	-0.266097	0.8218	13.0984	1.85593	0.192963	0.223594
slr5127	slr5127	unknown protein	-0.266373	0.0736413	7.24163	5.75348	0.0119572	0.0185133
sll5080	sll5080	non-heme chloroperoxidase	-0.266997	-0.729348	8.85119	36.273	3.71091e-06	2.26399e-05
sll1898	sll1898	hypothetical protein	-0.267114	0.0168798	10.2059	5.68144	0.0124633	0.0191779
slr1235	slr1235	hypothetical protein	-0.267154	-0.249628	9.56155	21.3426	5.2841e-05	0.000180071
sll1933		DnaJ protein, heat shock protein 40, molecular chaperone	-0.267222	-0.077879	8.75718	5.27277	0.0158567	0.0237699
sll0818	sll0818	tetrapyrrole methylase family protein	-0.267618	0.228153	8.59201	11.3537	0.000922727	0.00196868
ncr0680	NA	NA	-0.269093	-0.178418	8.28824	1.57166	0.249481	0.281903
slr1409	slr1409	periplasmic WD-repeat protein	-0.269247	-0.627962	8.43151	248.152	9.66452e-11	1.27489e-08
slr0593	slr0593	cAMP binding membrane protein	-0.269555	-0.041963	7.93673	15.3725	0.000245407	0.000642679
slr2123	slr2123	similar to D-3-phosphoglycerate dehydrogenase	-0.269661	0.0783027	9.29092	6.49635	0.00792465	0.0129281
sll0782	sll0782	transcriptional regulator	-0.269978	-0.106008	7.09105	10.4255	0.00131494	0.00267155
ncr1220	ncr1220	NA	-0.270235	-1.06159	9.28256	79.18	5.7353e-08	1.10563e-06
ncl1570	NA	NA	-0.270238	-0.589137	17.0089	16.9553	0.000156717	0.000439321
sll1387	sll1387	serine/threonine protein phosphatase PppA	-0.270494	0.419213	9.83338	32.3161	6.71907e-06	3.51922e-05
slr0816	slr0816	hypothetical protein	-0.271027	0.190444	8.43786	12.2859	0.000659897	0.00148152
slr8023	slr8023	probable esterase	-0.271342	-0.434042	7.97971	15.5361	0.000233904	0.000616402
slr1738	slr1738	transcription regulator Fur family	-0.271416	-0.449442	10.244	14.8684	0.000285245	0.000728618
sll0905	maf	hypothetical protein	-0.271938	-0.0612917	7.8848	8.90144	0.00247609	0.00463027
slr6056	slr6056	probable transcriptional regulator	-0.272546	-0.301126	7.85064	55.1343	4.08219e-07	4.38198e-06
sll1052	sll1052	hypothetical protein	-0.272597	0.177212	8.03929	11.8888	0.000759404	0.00166921
sll0420	ureB	urease beta subunit	-0.274289	-0.216951	9.19933	33.8042	5.33592e-06	2.97356e-05
slr0757	slr0757	circadian clock protein KaiB homolog	-0.274385	-0.455669	8.17146	9.48959	0.00192367	0.00371615
sll1530	sll1530	unknown protein	-0.274389	-0.398498	8.90754	6.66013	0.0072646	0.0119703
sll0199	petE	plastocyanin	-0.274452	0.288597	13.6578	6.67846	0.00719483	0.0118701
slr1992	slr1992	glutathione peroxidase-like NADPH peroxidase	-0.274523	-0.588872	10.1044	14.5388	0.00031541	0.000792948
sll0456	sll0456	hypothetical protein	-0.275638	-0.0641028	8.35289	6.51297	0.00785457	0.0128347
sll1769	sll1769	hypothetical protein	-0.276946	-0.069136	10.1855	6.31953	0.00871745	0.0140483
sll1505	sll1505	hypothetical protein	-0.277024	0.102222	7.01842	6.79727	0.006761	0.0112509
ssl2874	ssl2874	hypothetical protein	-0.277447	0.561316	9.82329	85.9428	3.65766e-08	8.02252e-07
slr0341	slr0341	unknown protein	-0.277543	-0.0037702	8.21206	6.17901	0.00941415	0.0150084
sll1491	sll1491	periplasmic WD-repeat protein	-0.27785	-0.436829	8.50406	29.2995	1.10507e-05	5.20622e-05
slr6074	slr6074	unknown protein	-0.277887	-0.689821	7.5488	36.058	3.82678e-06	2.31259e-05
sll1742	nusG	transcription antitermination protein NusG	-0.278521	0.655161	11.5438	106.895	1.09582e-08	3.25365e-07
sll5030	sll5030	hypothetical protein	-0.278681	-0.299442	8.30833	12.1404	0.000694483	0.00154788
sll1751	sll1751	hypothetical protein	-0.27954	-0.119532	8.34027	25.1632	2.36408e-05	9.4789e-05
slr0665	slr0665	aconitate hydratase	-0.279601	-0.660369	9.62168	55.8686	3.80259e-07	4.17487e-06
slr6097	slr6097	type I site-specific deoxyribonuclease	-0.280337	-0.536062	7.47161	32.5849	6.44065e-06	3.41018e-05
slr0701		transcriptional regulator	-0.281357	-0.0364266	6.94168	3.9727	0.0366363	0.0500073
slr1501	slr1501	probable acetyltransferase	-0.281564	0.0434095	8.48481	6.50574	0.00788497	0.0128776
slr1789	slr1789	unknown protein	-0.28211	-0.339191	7.6676	34.3894	4.88553e-06	2.78304e-05
slr0506	pcr	light-dependent NADPH-protochlorophyllide oxidoreductase	-0.282505	-0.304463	9.47637	5.26486	0.0159323	0.0238752
slr2131	slr2131	RND multidrug efflux transporter	-0.282516	-0.361472	9.32403	9.36676	0.002026	0.00388619
sll1744	rplA	50S ribosomal protein L1	-0.283665	0.471218	11.9101	110.384	9.16841e-09	2.89935e-07
sll0485	sll0485	two-component response regulator NarL subfamily	-0.283977	0.18478	7.78815	9.69077	0.00176886	0.0034554
slr2053	slr2053	putative hydrolase	-0.284233	-0.171416	8.66628	8.09492	0.00356664	0.00640497
slr0699	slr0699	unknown protein	-0.284263	-0.17342	7.16386	6.54788	0.00770971	0.0126271
slr1834	psaA	P700 apoprotein subunit Ia	-0.285047	-1.6357	14.9493	53.3259	4.8803e-07	4.99204e-06
ncr0640	NA	NA	-0.287289	-0.697757	9.31674	34.1895	5.0342e-06	2.84665e-05
ssl2996	ssl2996	NA	-0.2874	1.01024	7.9103	43.1121	1.50741e-06	1.1561e-05
slr6021	slr6021	unknown protein	-0.288421	-0.440023	6.29342	16.6384	0.000170973	0.00047325
sll1336	sll1336	hypothetical protein	-0.288465	-0.323004	10.2545	35.1061	4.39337e-06	2.57741e-05
sll1681	sll1681	unknown protein	-0.289073	-0.144964	8.43592	3.13447	0.0672884	0.0865016
slr1125	crtX	probable glucosyl transferase	-0.289947	-0.152897	7.66514	12.7297	0.000566249	0.00130198
sll0647	sll0647	unknown protein	-0.290484	0.218025	9.07261	19.263	8.62474e-05	0.000268332
sll1282	ribH	riboflavin synthase beta subunit	-0.292922	-0.0531679	10.3023	31.5316	7.61611e-06	3.87905e-05
slr2052	slr2052	hypothetical protein	-0.293086	-0.713036	10.8095	44.0475	1.34639e-06	1.06014e-05
sll1392	sll1392	transcriptional regulator	-0.293111	-0.000916154	7.86953	6.37166	0.00847447	0.0137142
ncl0180	NA	NA	-0.293905	-0.136893	6.56354	12.042	0.000719076	0.00159423
sll7085	sll7085	unknown protein	-0.293907	-0.476834	7.99986	21.2626	5.38059e-05	0.000182427
ncl0730	NA	NA	-0.294117	-0.172792	8.17526	2.08498	0.157835	0.186423
slr0590	slr0590	hypothetical protein	-0.294297	-0.133337	8.07018	27.479	1.52553e-05	6.69203e-05
slr1752	slr1752	hypothetical protein	-0.294953	-0.15561	9.31587	31.59	7.54472e-06	3.864e-05
sll1424	sll1424	hypothetical protein	-0.295274	0.723439	8.64376	180.238	5.89129e-10	4.42277e-08
slr0041	cmpB	bicarbonate transport system permease protein	-0.295399	-0.0135392	9.82511	274.402	5.46269e-11	8.54957e-09
slr1166	slr1166	UDP-glucose:tetrahydrobiopterin glucosyltransferase	-0.295989	0.120577	8.6343	27.6264	1.48522e-05	6.55316e-05
sll0921	sll0921	two-component response regulator NarL subfamily	-0.296413	0.0150153	9.55273	7.90977	0.00389121	0.00692807
sll8006	sll8006	type I restriction-modification system, S subunit	-0.296672	-0.456497	8.22581	13.1514	0.000491398	0.00115872
sll1809	rpsH	30S ribosomal protein S8	-0.299058	0.550415	11.8613	38.2435	2.82067e-06	1.83566e-05
slr1882	slr1882	riboflavin biosynthesis protein RibF	-0.299484	0.104631	7.92909	19.7672	7.62914e-05	0.000243258
sll1830	sll1830	unknown protein	-0.300002	0.278116	10.1725	92.6762	2.4141e-08	5.86626e-07
sll1077	speB	agmatinase	-0.300187	0.253383	8.34117	57.2475	3.33591e-07	3.79824e-06
slr1719	drgA	DrgA protein homolog	-0.3004	0.170262	10.6078	7.9095	0.0038917	0.00692807
slr0400		hypothetical protein	-0.300893	-0.0799614	9.22238	11.9494	0.000743151	0.00164051
sll0783	sll0783	unknown protein	-0.301626	-0.614833	7.55662	3.91218	0.0382059	0.0518585
sll8027	sll8027	hypothetical protein	-0.301902	-0.178094	8.42352	4.72341	0.0222732	0.0320659
slr1835	psaB	P700 apoprotein subunit Ib	-0.302068	-2.17096	14.4433	97.202	1.8552e-08	4.85296e-07
slr1215	slr1215	hypothetical protein	-0.30291	0.862375	8.9075	52.156	5.49446e-07	5.42943e-06
sll1135	sll1135	unknown protein	-0.305626	-0.322433	8.65705	9.60362	0.00183406	0.00356692
ncl1045	NA	NA	-0.305952	-0.42784	9.0192	21.681	4.89767e-05	0.000169636
sll5032	sll5032	hypothetical protein	-0.306163	-0.52612	8.34438	32.7109	6.31481e-06	3.36761e-05
slr1761	ytfC	FKBP-type peptidyl-prolyl cis-trans isomerase, periplasmic protein	-0.306361	-0.761629	10.279	57.5479	3.24336e-07	3.72502e-06
slr1865	slr1865	unknown protein	-0.308035	-0.178214	7.77243	7.7769	0.00414552	0.00729555
sll1814	secY	preprotein translocase SecY subunit	-0.30835	-0.0908674	12.0381	48.6735	7.93873e-07	7.19157e-06
sll1485	sll1485	hypothetical protein	-0.310025	-0.579047	9.24165	54.8279	4.20597e-07	4.47957e-06
sll1634	sll1634	hypothetical protein	-0.310142	-0.119402	7.56681	20.628	6.22405e-05	0.00020548
sll0160	sll0160	hypothetical protein	-0.310984	-0.494566	8.56515	52.0959	5.52841e-07	5.44236e-06
sll1200	sll1200	hypothetical protein	-0.31163	-0.161389	8.45857	21.1426	5.52921e-05	0.000186475
sll1214	sll1214	hypothetical protein YCF59	-0.31219	-0.618364	11.6246	60.7537	2.42206e-07	3.0061e-06
slr6015	slr6015	unknown protein	-0.312287	-0.65728	7.58732	47.8352	8.70556e-07	7.68519e-06
ssl2502	NA	NA	-0.312365	0.0588758	7.33477	6.61448	0.00744188	0.0122253
sll0924	sll0924	hypothetical protein	-0.31308	0.0233802	8.72495	15.2321	0.000255804	0.000665755
sll0088	sll0088	hypothetical protein	-0.313304	-0.316281	9.00344	11.942	0.000745105	0.00164404
slr1411	slr1411	hypothetical protein	-0.313954	-0.0528473	8.72133	18.1087	0.000115381	0.000340501
slr0900	moeA	molybdopterin biosynthesis MoeA protein	-0.315958	-0.751652	8.47796	14.0075	0.000372296	0.000913816
slr1133	argH	L-argininosuccinate lyase	-0.316671	-0.57827	9.12777	39.5923	2.35479e-06	1.61307e-05
ssl3383	ssl3383	unknown protein	-0.31782	-0.267077	9.88158	15.6856	0.000223947	0.000593892
ssr0102	ycf40	hypothetical protein YCF40	-0.318461	-0.182802	9.34048	12.5449	0.000603225	0.00137095
slr1043	slr1043	similar to chemotaxis protein CheW	-0.320405	0.17363	10.1252	14.6951	0.000300666	0.000761269
sll8007	sll8007	unknown protein	-0.321072	-0.457876	9.66838	16.5724	0.00017413	0.000480981
sll1378	sll1378	periplasmic protein, function unknown	-0.321146	-0.13154	8.37719	43.8431	1.37979e-06	1.08189e-05
slr0948	slr0948	hypothetical protein	-0.324423	0.0316069	8.90523	13.1801	0.000486739	0.0011495
slr0901	moaA	molybdopterin biosynthesis protein A	-0.324841	-0.227933	7.69275	24.3322	2.79e-05	0.000108704
sll1608	sll1608	hypothetical protein	-0.325484	-0.361787	8.25018	25.7098	2.1254e-05	8.68021e-05
slr1509	ntpJ	membrane subunit of a Ktr-like ion transport system	-0.326086	-0.037901	8.40684	11.3099	0.000937846	0.00199633
slr6090	slr6090	unknown protein	-0.326398	-0.209919	7.87313	14.8283	0.000288734	0.000736308
slr1227	IAP75	chloroplastic outer envelope membrane protein homolog	-0.326429	-0.218655	10.1999	40.2323	2.16569e-06	1.50928e-05
slr1753	slr1753	hypothetical protein	-0.327628	-0.492348	9.21457	53.4073	4.84065e-07	4.96099e-06
ncl0250	NA	NA	-0.328441	0.259558	8.16719	1.15886	0.367194	0.40131
sll1415		hypothetical protein	-0.329502	-0.199398	9.06758	14.7278	0.000297684	0.000755169
slr6073	slr6073	unknown protein	-0.329673	-0.758273	7.29446	22.7739	3.85788e-05	0.000140416
slr0273	slr0273	unknown protein	-0.329913	-0.09981	8.30637	4.28164	0.0297038	0.0414641
sll1880	sll1880	hypothetical protein	-0.330023	-0.16549	8.58949	3.44308	0.0534211	0.0702192
slr1503	slr1503	hypothetical protein	-0.330209	0.0480982	8.67049	8.38579	0.00311855	0.00568655
sll1080	sll1080	ABC transport system substrate-binding protein	-0.330973	-0.148462	8.36551	2.45858	0.115061	0.139965
slr2132	pta	phosphotransacetylase	-0.331091	-0.0716194	7.83566	6.64652	0.00731694	0.0120458
sll1535	rfbP	putative sugar transferase	-0.331313	-0.0187484	12.2888	7.4806	0.00478614	0.00828711
slr1325	spoT	GTP pyrophosphokinase	-0.331662	-0.52208	9.37694	22.239	4.33047e-05	0.000154002
sll1575	sll1575	a part of spkA: serine/threonine protein kinase, regulates cellular motility ( disrupted by frameshift mutation)	-0.331701	0.421191	8.14795	28.8731	1.18985e-05	5.51007e-05
sll1297	pobA	probable dioxygenase, Rieske iron-sulfur component	-0.331936	-0.0227516	7.66371	21.2881	5.34954e-05	0.000181676
slr0844		NADH dehydrogenase subunit 5	-0.331952	-0.831974	10.8165	82.4265	4.6012e-08	9.39989e-07
slr2012	slr2012	hypothetical protein	-0.332261	-0.228034	10.1976	10.6622	0.00119892	0.00247006
sll1268	sll1268	unknown protein	-0.332988	-0.14684	9.15689	39.4772	2.39083e-06	1.62538e-05
slr1772	slr1772	probable hydrolase, periplasmic protein	-0.333627	-0.414513	8.23975	76.6845	6.83397e-08	1.26463e-06
slr0878	slr0878	hypothetical protein	-0.333775	0.605058	8.52062	34.7039	4.66198e-06	2.68383e-05
slr0402	slr0402	hypothetical protein	-0.33427	-0.130937	8.13933	40.1885	2.17807e-06	1.51562e-05
slr2005	slr2005	periplasmic protein, function unknown	-0.335677	-0.0325081	9.45386	21.3603	5.26301e-05	0.000179596
slr2048	slr2048	periplasmic protein, function unknown	-0.335995	-0.549351	8.94757	74.2161	8.17173e-08	1.39676e-06
ncl1190	NA	NA	-0.336161	-0.676435	10.2662	28.6845	1.22977e-05	5.65242e-05
slr8021	slr8021	hypothetical protein	-0.336264	-0.418704	7.46006	16.1666	0.00019511	0.000527879
sll0378	cysG	uroporphyrin-III C-methyltransferase	-0.3371	0.0266083	8.58194	19.4897	8.15935e-05	0.000257008
slr1556	ddh	2-hydroxyacid dehydrogenase homolog	-0.337179	-0.262945	7.9012	13.3406	0.000461631	0.00109694
slr0292	slr0292	hypothetical protein	-0.338394	0.0774274	8.79792	5.58095	0.0132118	0.0201715
sll1160	sll1160	hypothetical protein	-0.338838	-0.347449	7.63632	18.5043	0.000104255	0.000313683
ncr0220	NA	NA	-0.338913	0.091684	8.98505	53.6077	4.74463e-07	4.89519e-06
ssr2848	ssr2848	unknown protein	-0.338983	0.626236	7.81534	44.8027	1.23099e-06	9.89292e-06
slr1236	slr1236	hypothetical protein	-0.339023	0.181609	10.3195	20.9432	5.78709e-05	0.000193406
sll0084	hisB	putative phosphatase	-0.339334	0.419719	9.34347	28.5883	1.25073e-05	5.72656e-05
ssr5120	ssr5120	unknown protein	-0.340014	0.322239	9.19823	4.22959	0.0307569	0.0427046
sll0395	sll0395	phosphoglycerate mutase	-0.340123	-0.508475	8.97846	37.8629	2.97117e-06	1.91858e-05
ncr0620	NA	NA	-0.340364	-0.467268	9.03612	16.2837	0.000188764	0.000513567
sll5006	sll5006	unknown protein	-0.340463	-0.313778	8.79738	8.3274	0.00320295	0.00582664
slr8037	slr8037	probable acetyltransferase	-0.340824	-0.160231	7.659	8.50434	0.00295506	0.00541839
sll0756	sll0756	unknown protein	-0.341072	-0.0794618	7.65926	13.1691	0.000488522	0.00115312
sll1333	sll1333	unknown protein	-0.341604	-0.172896	9.48339	4.48791	0.0259234	0.0367819
sll0354	sll0354	hypothetical protein	-0.34366	-0.733791	8.53066	42.4033	1.64458e-06	1.23272e-05
sll1891	sll1891	unknown protein	-0.344203	-0.0904156	10.5141	10.9456	0.00107537	0.00225119
ssl6077	ssl6077	unknown protein	-0.344964	-0.344287	7.30191	7.28567	0.00527097	0.00903679
sll7086	sll7086	unknown protein	-0.345008	-0.519925	8.02893	13.9684	0.000376939	0.00092325
sll0760	ycf38	hypothetical protein YCF38	-0.345683	-0.471529	9.72597	21.1136	5.56591e-05	0.000187528
sll1098		elongation factor EF-G	-0.346201	0.00487006	12.0811	42.9746	1.53294e-06	1.17179e-05
sll1929	comEC	competence protein ComE	-0.34661	-0.102226	7.92081	20.2001	6.88056e-05	0.000224503
ssl8039	ssl8039	unknown protein	-0.347533	-0.207225	7.6095	12.7469	0.000562953	0.00129731
slr0678	slr0678	biopolymer transport ExbD like protein	-0.348515	-0.345643	9.29559	30.6676	8.77151e-06	4.33366e-05
ncr1500		NA	-0.348937	-1.08441	10.2528	30.7823	8.60683e-06	4.27803e-05
ncr1395	NA	NA	-0.349276	-0.37505	8.33056	36.7273	3.47943e-06	2.15487e-05
ncr0670	NA	NA	-0.34942	0.0604594	10.4334	3.80818	0.0410896	0.0553738
slr2071	slr2071	unknown protein	-0.349603	0.30527	9.02867	17.6388	0.000130459	0.000376572
ncl1720	NA	NA	-0.35073	0.256827	8.47189	16.541	0.000175656	0.000484292
sll0834	bicA	low affinity sulfate transporter	-0.352092	0.11107	9.35349	6.64544	0.0073211	0.0120483
ncr0200	NA	NA	-0.352546	0.108203	11.6002	40.9815	1.96652e-06	1.40962e-05
slr1932	slr1932	unknown protein	-0.353373	0.207476	9.46938	9.62096	0.00182087	0.00354724
slr1134	slr1134	mutator MutT homolog	-0.353642	-0.158732	8.83593	7.67933	0.0043447	0.00761559
sll1271	sll1271	probable porin; major outer membrane protein	-0.354122	-0.151915	8.6196	7.04101	0.00596321	0.010074
slr0017	murZ	UDP-N-acetylglucosamine 1-carboxyvinyltransferase	-0.354222	-0.638789	10.9972	40.9617	1.97148e-06	1.40962e-05
sll1811	rplR	50S ribosomal protein L18	-0.354276	0.449291	12.0781	42.7907	1.56788e-06	1.19159e-05
slr1590	slr1590	hypothetical protein	-0.354469	0.159264	9.92119	19.2698	8.61037e-05	0.000268009
sll1291	sll1291	two-component response regulator PatA subfamily	-0.355628	-0.503776	9.12977	7.64105	0.00442591	0.00773884
slr0758	slr0758	circadian clock protein KaiC homolog	-0.355637	-0.779718	8.83814	34.2827	4.96424e-06	2.81744e-05
ssl0242	ssl0242	hypothetical protein	-0.356162	-0.0535144	10.8068	32.3199	6.71502e-06	3.5191e-05
slr0293	gcvP	glycine dehydrogenase	-0.359519	-0.756283	9.11718	21.4385	5.17109e-05	0.000177114
slr1035	slr1035	hypothetical protein	-0.361428	-0.274151	8.62587	36.2392	3.72885e-06	2.27125e-05
slr0815	slr0815	hypothetical protein	-0.361613	0.135659	8.93104	13.7262	0.00040726	0.000984718
slr0111	slr0111	unknown protein	-0.362256	-0.294375	8.16804	14.9586	0.000277592	0.000711431
sll1679	hhoA	periplasmic protease HhoA	-0.362378	-0.0853928	9.70363	8.41319	0.00307983	0.00562484
sll1812	rpsE	30S ribosomal protein S5	-0.3637	0.605084	12.7946	52.2836	5.42327e-07	5.37323e-06
slr0483	slr0483	hypothetical protein	-0.364064	-0.405327	12.3972	35.1808	4.34548e-06	2.56234e-05
slr6047	slr6047	hypothetical protein	-0.364604	-0.457419	8.11002	45.7696	1.09975e-06	9.10768e-06
ssr6019	ssr6019	unknown protein	-0.365395	-0.621494	9.56265	23.2761	3.4683e-05	0.000129003
slr1426	recR	recombination protein RecR	-0.365993	0.0426866	8.38784	8.91366	0.00246287	0.00460833
slr0040	cmpA	bicarbonate transport system substrate-binding protein	-0.369685	-0.207156	9.81299	348.763	1.3966e-11	3.85263e-09
slr2075	groES	10kD chaperonin	-0.370478	-0.927496	12.3766	104.811	1.22229e-08	3.53933e-07
slr6013	slr6013	unknown protein	-0.370822	-0.543854	7.28014	28.7627	1.21302e-05	5.60052e-05
slr0333	slr0333	unknown protein	-0.370872	0.0239562	9.89177	57.1708	3.36002e-07	3.81695e-06
sll0297	sll0297	hypothetical protein	-0.370935	-0.09838	10.266	17.9299	0.000120865	0.000354421
sll1626	lexA	LexA repressor	-0.371255	-0.438038	12.5005	4.41347	0.0272191	0.0383961
ndhK2	ndhK2	NA	-0.371432	-0.360392	7.42938	24.4644	2.71657e-05	0.000106246
slr0042	slr0042	probable porin; major outer membrane protein	-0.372103	-0.112982	10.1182	451.186	3.21509e-12	1.97921e-09
slr0165		ATP-dependent Clp protease proteolytic subunit	-0.37307	-0.437569	10.8846	6.26838	0.00896387	0.0143927
ssr6003	ssr6003	unknown protein	-0.37374	-0.406397	8.96701	6.49609	0.00792573	0.0129281
slr6063	slr6063	unknown protein	-0.374127	-0.297461	8.47909	7.15952	0.00561542	0.00955173
sll2013	sll2013	hypothetical protein	-0.37467	-0.623918	9.28986	74.2013	8.1806e-08	1.39676e-06
sll1724	icsA	probable glycosyltransferase	-0.375011	-0.00217579	7.90824	12.6875	0.00057446	0.00131692
slr0773	slr0773	hypothetical protein	-0.375117	0.197237	9.77566	14.8391	0.000287792	0.000734717
ssr3451	psbE	cytochrome b559 alpha subunit	-0.376787	-0.605049	11.9098	45.5639	1.12623e-06	9.26868e-06
slr0903	moaE	molybdopterin (MPT) converting factor, subunit 2	-0.376916	-0.069756	7.84463	11.7968	0.000784911	0.00171791
sll0470	sll0470	hypothetical protein	-0.37706	0.0844108	10.307	9.98059	0.00157075	0.00312661
slr0331		NADH dehydrogenase subunit 4 (involved in photosystem-1 cyclic electron flow)	-0.377393	-0.620231	10.8063	55.3079	4.01398e-07	4.33183e-06
ncl0030	NA	NA	-0.37856	-0.738392	11.1005	8.09415	0.00356793	0.00640604
ssl5031	ssl5031	hypothetical protein	-0.378888	-0.497111	8.49953	34.323	4.93437e-06	2.80739e-05
sll0521	ndhG	NADH dehydrogenase subunit 6	-0.380358	-0.66205	11.3875	216.011	2.11989e-10	2.19944e-08
sll1472	sll1472	unknown protein	-0.380362	-0.57299	7.59008	67.262	1.3962e-07	1.98652e-06
slr1720	aspS	aspartyl-tRNA synthetase	-0.381724	-0.252171	9.94491	19.6705	7.80919e-05	0.000247886
sll1837	sll1837	periplasmic protein, function unknown	-0.381731	-0.581727	10.3953	44.6001	1.26077e-06	1.00622e-05
sll0781	sll0781	hypothetical protein	-0.382173	-0.669953	8.75666	32.9492	6.08462e-06	3.27994e-05
slr1218	slr1218	hypothetical protein YCF39	-0.382471	-0.0243899	9.02015	11.0689	0.00102634	0.00216216
sll1104	glnH	periplasmic substrate-binding protein of a TRAP-type permease that mediates sodium-dependent glutamate transport GtrC	-0.382714	-0.126198	8.25229	15.8277	0.000214933	0.000571958
sll0383	cbiM	cobalamin biosynthesis protein M	-0.382818	0.185208	8.69923	16.0491	0.000201729	0.000543081
slr2009		NADH dehydrogenase subunit 4	-0.383804	-0.187031	9.33563	48.8091	7.82226e-07	7.13038e-06
sll2012		group2 RNA polymerase sigma factor SigD	-0.384921	-0.5016	9.61104	5.30923	0.0155134	0.0232929
slr8030	slr8030	hypothetical protein	-0.385812	-0.581405	8.72716	33.6674	5.4481e-06	3.01425e-05
sll8011	sll8011	unknown protein	-0.386016	-0.116728	7.9959	16.6389	0.000170948	0.00047325
slr0755	slr0755	hypothetical protein	-0.386174	0.0205608	7.9325	24.017	2.97467e-05	0.000114136
ssl3769	ssl3769	unknown protein	-0.386236	0.530309	9.67067	61.3782	2.29199e-07	2.87167e-06
sll0775	sll0775	unknown protein	-0.386466	-0.858789	8.58318	58.3227	3.01823e-07	3.52459e-06
slr0869	slr0869	hypothetical protein	-0.38679	-0.274593	7.18189	21.5997	4.98735e-05	0.000172097
ncl0540_NsiR4	NA	NA	-0.387486	-0.211659	14.4785	18.2809	0.000110375	0.000328247
sll1068	sll1068	unknown protein	-0.387978	-0.152196	7.77635	17.734	0.000127224	0.000369198
slr0617	slr0617	unknown protein	-0.388055	-0.240767	9.96142	15.4652	0.00023881	0.000627539
slr0559	natB	periplasmic binding protein of ABC transporter for natural amino acids	-0.388225	-0.619017	10.6722	36.3958	3.64662e-06	2.24038e-05
slr1138		cytochrome c oxidase subunit III	-0.388467	-0.303767	9.41111	18.9594	9.29785e-05	0.000285136
slr0750	chlN	light-independent protochlorophyllide reductase subunit ChlN	-0.389469	-0.476279	7.76596	10.8347	0.00112185	0.00233578
slr6072	slr6072	unknown protein	-0.389843	-0.657934	7.21122	37.7385	3.02238e-06	1.94215e-05
slr0924	slr0924	periplasmic protein, function unknown	-0.391458	-0.0752496	10.9921	2.85944	0.0832608	0.104631
sll1294	pilJ	methyl-accepting chemotaxis protein	-0.392344	-0.764278	9.88828	208.076	2.61941e-10	2.60082e-08
slr6050	slr6050	hypothetical protein	-0.392581	-0.680218	7.29951	58.5034	2.9684e-07	3.47845e-06
slr0653	rpoDI	principal RNA polymerase sigma factor SigA	-0.39376	-0.851267	10.7745	7.84482	0.00401317	0.0071046
sll6053	sll6053	hypothetical protein	-0.393827	-0.291302	7.76362	29.219	1.12052e-05	5.26433e-05
slr6014	slr6014	unknown protein	-0.394068	-0.563712	7.53927	23.3568	3.41015e-05	0.000127178
sll1394		peptide methionine sulfoxide reductase	-0.394666	-0.776916	9.36658	68.2518	1.2897e-07	1.90546e-06
sll1514	hsp17	16.6 kDa small heat shock protein, molecular chaperone	-0.396904	-0.280271	10.8893	4.95637	0.0192388	0.0281762
ssl3829	ssl3829	hypothetical protein	-0.396974	0.0977532	8.67676	66.4372	1.49292e-07	2.06991e-06
slr8029	slr8029	resolvase	-0.397197	-0.256585	8.0766	63.7673	1.8645e-07	2.44334e-06
sll0228	sll0228	arginase	-0.399074	0.322122	9.42961	44.1224	1.3344e-06	1.05676e-05
slr6045	slr6045	unknown protein	-0.399364	-0.484474	7.15972	31.6366	7.48827e-06	3.84954e-05
smr0003	petM	cytochrome b6-f complex subunit PetM	-0.400395	-0.706821	10.8232	32.6891	6.33632e-06	3.37426e-05
ssr0336	ssr0336	hypothetical protein	-0.402767	-0.325752	8.72596	18.2028	0.000112615	0.000333619
slr0749	chlL	light-independent protochlorophyllide reductase iron protein subunit ChlL	-0.403345	-0.285547	9.85257	2.17299	0.146319	0.17418
slr1694	slr1694	expression activator appA homolog	-0.403517	-0.291074	9.30957	10.0052	0.00155516	0.00310025
ncr0510	NA	NA	-0.403522	-0.679958	9.90468	26.2722	1.90877e-05	7.98621e-05
sll1330	sll1330	two-component system response regulator OmpR subfamily	-0.405872	-0.497175	9.80873	5.13585	0.0172272	0.0255626
sll0043	sll0043	positive phototaxis protein, homologous to chemotaxis protein CheA, two-component hybrid histidine kinase	-0.406121	-0.240047	9.86793	13.5052	0.000437434	0.00104726
sll1810	rplF	50S ribosomal protein L6	-0.406495	0.588111	12.4243	39.7292	2.31276e-06	1.59255e-05
sll0814	sll0814	hypothetical protein	-0.40688	-0.543121	10.1777	11.9462	0.000743977	0.00164194
sll0335	sll0335	hypothetical protein	-0.407334	-0.431262	8.25996	5.72482	0.0121557	0.0187607
ssr5121	ssr5121	hypothetical protein	-0.407926	-0.0746771	7.65135	6.41274	0.00828852	0.0134486
ssr1853	ssr1853	unknown protein	-0.408714	0.4244	8.88462	4.63751	0.0235305	0.0337287
ssl3177	repA	hypothetical protein	-0.408896	0.180325	11.0465	26.4635	1.84107e-05	7.75533e-05
sll1429	sll1429	unknown protein	-0.409405	-0.470129	7.0635	32.4644	6.56373e-06	3.45509e-05
slr1351	murF	UDP-N-acetylmuramoylalanyl-D-glutamyl-2 6-diaminopimelate--D-alanyl-D-alanine ligase	-0.411329	-0.485146	9.05952	43.8407	1.38019e-06	1.08189e-05
slr0096	slr0096	low affinity sulfate transporter	-0.412614	-0.155101	7.74694	69.3216	1.18514e-07	1.79697e-06
sll0381	sll0381	hypothetical protein	-0.41297	0.533015	9.69094	7.29168	0.00525518	0.00901306
sll1454	narB	ferredoxin-nitrate reductase	-0.414736	-0.856361	8.01534	31.2031	8.03307e-06	4.04457e-05
ncl1280		NA	-0.415498	-1.10655	10.1469	47.7903	8.74907e-07	7.70886e-06
slr0677		biopolymer transport ExbB like protein	-0.417979	-0.395547	10.0661	37.7047	3.03646e-06	1.94984e-05
slr1639	smpB	SsrA-binding protein	-0.418271	1.08285	9.35865	62.9163	2.00506e-07	2.58947e-06
slr2076	groEL	60kD chaperonin	-0.420514	-1.14011	12.6911	169.296	8.38214e-10	5.73338e-08
sll1678	sll1678	similar to spore maturation protein A	-0.420954	-0.0182974	7.50049	13.3218	0.00046449	0.00110316
sll0662	sll0662	4Fe-4S type iron-sulfur protein	-0.42201	-0.716426	11.1542	30.8512	8.50965e-06	4.24059e-05
ncr0760	NA	NA	-0.422945	0.483457	9.6993	14.3562	0.000333727	0.000832424
ssl2162	ssl2162	unknown protein	-0.423358	-0.247865	8.36838	6.46914	0.008041	0.013093
slr1760	slr1760	two-component response regulator	-0.423709	-0.0152757	8.15617	21.6952	4.88219e-05	0.000169291
slr6104	slr6104	hypothetical protein	-0.425278	-0.412262	7.34355	1.55639	0.253004	0.285534
sll0382	sll0382	hypothetical protein	-0.425313	0.0697429	9.28829	4.6677	0.0230794	0.0331336
ssr5117	ssr5117	hypothetical protein	-0.425364	-0.0844974	8.20429	22.3516	4.22558e-05	0.000150652
slr1219	ureE	urease accessory protein E	-0.426019	-0.193159	8.47594	13.7277	0.000407059	0.000984543
sll8017	sll8017	unknown protein	-0.42645	-0.397326	8.48767	7.91838	0.00387537	0.0069046
ssl3142	ssl3142	NA	-0.426567	-0.907979	8.29901	33.357	5.7131e-06	3.13449e-05
slr1262	slr1262	hypothetical protein	-0.426791	0.0849868	8.08359	3.59818	0.0477199	0.063293
slr0055	trpG	anthranilate synthase component II	-0.426844	0.317169	9.09555	53.9337	4.59319e-07	4.79248e-06
slr0509	slr0509	hypothetical protein	-0.427373	-0.241107	8.27897	24.4993	2.69754e-05	0.000105636
sll1260	rpsB	30S ribosomal protein S2	-0.429582	0.0839091	11.6173	74.3031	8.11963e-08	1.39621e-06
sll0064	sll0064	periplasmic protein, putative polar amino acid transport system substrate-binding protein	-0.430724	0.0740335	10.4507	24.7601	2.56036e-05	0.000100998
ssr3000	ssr3000	hypothetical protein	-0.430953	-0.15169	8.3273	55.3089	4.01357e-07	4.33183e-06
slr0784	slr0784	hypothetical protein	-0.431361	0.00962438	8.38323	17.0239	0.000153819	0.000432115
slr2049	slr2049	hypothetical protein YCF58	-0.43219	-0.884473	9.96042	97.2113	1.85422e-08	4.85296e-07
ssl2501	ssl2501	unknown protein	-0.433251	-0.371243	11.0209	7.38709	0.00501189	0.00863812
sll1270	glnH/glnP	periplasmic substrate-binding and integral membrane protein of the ABC-type Bgt permease for basic amino acids and glutamine BgtB	-0.435323	-0.585651	9.65656	13.145	0.00049245	0.00116023
ssr1600	ssr1600	similar to anti-sigma f factor antagonist	-0.437812	0.100539	12.0125	72.4416	9.32509e-08	1.54176e-06
sll1866	sll1866	hypothetical protein	-0.438262	-0.0552953	8.74229	8.33075	0.00319803	0.00581998
sll0923	epsB	unknown protein	-0.438745	-0.824012	9.92551	91.7809	2.54691e-08	6.09279e-07
sll5090	sll5090	unknown protein	-0.4388	-0.306011	9.0675	7.04878	0.00593965	0.0100415
sll0588	sll0588	unknown protein	-0.439183	-0.673065	9.94319	69.7665	1.1446e-07	1.75495e-06
sll0444	sll0444	unknown protein	-0.440426	-0.667613	9.11617	17.307	0.000142501	0.000405204
sll1833	ftsI	penicillin-binding protein	-0.440652	-0.267602	9.88569	26.0163	2.00397e-05	8.3097e-05
slr0039	slr0039	hypothetical protein	-0.440691	-0.513217	9.10406	44.8172	1.22888e-06	9.88458e-06
sll0447	sll0447	unknown protein	-0.441742	-0.367782	7.28669	15.0463	0.000270376	0.00069661
ncl0660	NA	NA	-0.442645	-0.521261	8.43029	14.511	0.000318127	0.000798256
sll6054	sll6054	hypothetical protein	-0.443746	-0.585325	8.23692	27.4635	1.52983e-05	6.70772e-05
slr1994		PHA-specific acetoacetyl-CoA reductase	-0.44468	-0.44882	9.29766	16.7687	0.000164934	0.000459012
ssr1398	rpmG	50S ribosomal protein L33	-0.445569	0.226073	11.375	36.4533	3.61698e-06	2.22661e-05
ssl3410	NA	NA	-0.445959	-0.528935	8.95045	25.7726	2.09981e-05	8.60233e-05
ncr0575	NA	NA	-0.446104	-0.799501	10.8363	19.3243	8.49602e-05	0.000265041
slr2062	slr2062	putative transposase [ISY052a: 1420842 - 1422331]	-0.446552	-0.321732	9.94177	19.9438	7.31289e-05	0.000235287
sll1102	sll1102	integral membrane protein (small) of a TRAP-type permease that mediates sodium-dependent glutamate transport GtrA	-0.448075	-0.52545	9.08785	29.7916	1.01588e-05	4.88067e-05
sll0375	NA	NA	-0.448729	-0.456881	10.7416	18.367	0.000107969	0.000322335
slr0044		bicarbonate transport system ATP-binding protein	-0.450111	-0.280344	9.34332	156.02	1.3265e-09	7.53931e-08
slr1634	slr1634	hypothetical protein	-0.450598	0.623923	14.7346	5.87268	0.0111716	0.0174431
sll0536	sll0536	probable potassium channel protein	-0.452461	0.166214	8.82341	17.8981	0.000121872	0.000356805
ncr0690	NA	NA	-0.454447	-0.83327	13.4134	16.2183	0.00019228	0.000521596
sll1734	sll1734	protein involved in low CO2-inducible, high affinity CO2 uptake	-0.454537	-0.361141	10.6286	309.17	2.77305e-11	5.44816e-09
slr0884	gap1	glyceraldehyde 3-phosphate dehydrogenase 1 (NAD+)	-0.455241	-0.527668	8.72913	19.9472	7.30682e-05	0.000235173
slr1109	Ank	similar to ankyrin	-0.456799	-0.0549243	8.76455	11.1789	0.000984771	0.00208325
slr1861	slr1861	probable sigma regulatory factor	-0.457897	-0.399708	7.63762	19.635	7.87656e-05	0.000249547
ssl0900	NA	NA	-0.458091	-0.134252	9.29192	15.2218	0.000256589	0.000667044
sll1296	sll1296	two-component hybrid sensor and regulator	-0.45972	-0.423062	9.40893	110.267	9.22256e-09	2.90652e-07
sll1383		probable myo-inositol-1(or 4)-monophosphatase	-0.46221	0.718254	9.10946	80.1764	5.35548e-08	1.0635e-06
sll0857	sll0857	unknown protein	-0.466381	-0.599102	9.6852	32.092	6.96204e-06	3.61775e-05
sll1358	sll1358	putative oxalate decarboxylase, periplasmic protein	-0.467581	-0.283955	9.02796	7.25738	0.005346	0.00914844
sll1267	sll1267	unknown protein	-0.468042	-0.0368278	11.1017	17.3063	0.000142528	0.000405204
slr0038	slr0038	hypothetical protein	-0.468429	0.0969157	9.38163	16.7226	0.000167041	0.000463757
ssr1698	ssr1698	hypothetical protein	-0.468851	-0.656533	8.16233	35.8418	3.94751e-06	2.37622e-05
slr2008	slr2008	hypothetical protein	-0.473294	-0.0382932	9.13827	56.533	3.56874e-07	3.96556e-06
sll0018	cbbA	fructose-bisphosphate aldolase, class II	-0.474781	-1.55126	13.1278	61.2866	2.31054e-07	2.89099e-06
ssl1784	rpsO	30S ribosomal protein S15	-0.477603	0.0520756	10.9077	25.2619	2.31873e-05	9.31731e-05
slr6005	slr6005	unknown protein	-0.477766	-0.549043	8.40036	15.4165	0.000242245	0.000635481
sll1069		3-oxoacyl-[acyl-carrier-protein] synthase II	-0.478552	-0.804041	10.6168	107.511	1.0614e-08	3.19249e-07
sll0328	sll0328	unknown protein	-0.478734	-0.330678	8.07492	31.2581	7.96139e-06	4.01724e-05
slr0992	slr0992	probable tRNA/rRNA methyltransferase	-0.480952	-0.0857796	8.30097	10.8188	0.00112869	0.00234684
slr0105	slr0105	hypothetical protein	-0.481792	-0.751909	7.55824	81.0228	5.05586e-08	1.01491e-06
ncl1700	NA	NA	-0.482161	-0.853779	8.57545	24.4878	2.7038e-05	0.000105837
sll0822		hypothetical protein	-0.4822	-1.21051	11.6072	20.4057	6.5555e-05	0.000215268
slr1830	phbC	poly(3-hydroxyalkanoate) synthase	-0.48289	-0.260064	8.49543	10.9943	0.00105567	0.00221597
sll1818	rpoA	RNA polymerase alpha subunit	-0.48468	-0.0953319	12.4822	174.593	7.04782e-10	5.08434e-08
slr1410	slr1410	periplasmic WD-repeat protein	-0.484716	-0.626422	8.47588	216.127	2.11345e-10	2.19944e-08
slr1271		probable UDP-N-acetyl-D-mannosaminuronic acid transferase	-0.484959	0.236947	9.32542	17.6199	0.000131111	0.000378054
sll1784	sll1784	periplasmic protein, function unknown	-0.485226	-0.581992	9.33951	23.2754	3.46887e-05	0.000129003
sll0461		gamma-glutamyl phosphate reductase	-0.485265	0.171377	9.75838	13.5473	0.000431491	0.00103598
ssr1251	NA	NA	-0.487717	-0.172952	7.487	3.81447	0.0409081	0.0551695
sll1486	sll1486	hypothetical protein	-0.489362	-0.763155	9.39597	87.7244	3.26722e-08	7.37641e-07
slr1407	slr1407	unknown protein	-0.491572	-0.445152	7.99165	164.865	9.73078e-10	5.92261e-08
slr2006	slr2006	hypothetical protein	-0.492069	0.264515	8.25526	17.112	0.000150186	0.000423973
ncr0930	NA	NA	-0.492947	-0.392466	8.48937	3.60375	0.0475287	0.0630806
slr1137		cytochrome c oxidase subunit I	-0.49618	-0.490178	9.57937	27.8577	1.42442e-05	6.33883e-05
slr0043		bicarbonate transport system ATP-binding protein	-0.496762	-0.114101	9.23997	232.186	1.40874e-10	1.64663e-08
sll1723	sll1723	probable glycosyltransferase	-0.496944	0.0333398	7.54765	8.94304	0.00243139	0.00455775
slr1045	slr1045	hypothetical protein YCF63	-0.498225	0.341611	8.93408	26.9165	1.69169e-05	7.28255e-05
slr1542	ispF	2-C-methyl-D-erythritol 2,4-cyclodiphosphate synthase	-0.503409	-0.21265	8.36939	28.5113	1.26782e-05	5.7927e-05
slr0888	slr0888	hypothetical protein	-0.503791	-0.846377	10.8593	16.1049	0.000198554	0.000536035
sll1398	psb13	photosystem II reaction center 13 kDa protein	-0.506264	-0.825064	9.85517	68.2565	1.28922e-07	1.90546e-06
ssl2380	NA	NA	-0.507163	-0.478228	9.80164	27.1206	1.62905e-05	7.06891e-05
sll8004	sll8004	hypothetical protein	-0.508166	-0.398523	8.0941	35.6734	4.04472e-06	2.42368e-05
sll1293	sll1293	unknown protein	-0.508227	-0.602312	10.5447	107.037	1.08776e-08	3.25062e-07
sll1363	ilvC	ketol-acid reductoisomerase	-0.508757	-0.451019	11.3561	36.43	3.62896e-06	2.23101e-05
ssl2542		high light-inducible polypeptide HliA, CAB/ELIP/HLIP superfamily	-0.509536	-0.677834	9.14628	4.54361	0.0250007	0.0356095
sll1251	sll1251	hypothetical protein	-0.509647	-0.489941	7.68598	22.2527	4.31759e-05	0.000153636
ssr2998	ssr2998	hypothetical protein	-0.510265	-0.709392	11.5666	33.1907	5.86129e-06	3.18934e-05
slr0179	slr0179	hypothetical protein	-0.51455	-0.602791	7.69516	34.2108	5.0181e-06	2.84103e-05
slr1330		ATP synthase epsilon chain of CF(1)	-0.514968	-0.701592	11.8226	37.5026	3.12236e-06	1.99381e-05
sll0069	sll0069	hypothetical protein	-0.516741	0.0251889	8.35348	29.188	1.12653e-05	5.27926e-05
ssr0332	ssr0332	hypothetical protein	-0.519999	-0.384517	10.0363	22.2361	4.33322e-05	0.000154015
slr1971	slr1971	hypothetical protein	-0.520836	0.438217	8.82995	19.7942	7.57979e-05	0.000241935
slr0284	slr0284	hypothetical protein	-0.521346	0.0437735	9.46621	11.1776	0.000985252	0.00208379
slr2011	slr2011	hypothetical protein	-0.5216	-0.474275	9.69077	32.7976	6.22991e-06	3.34071e-05
ssr1736	rpmF	50S ribosomal protein L32	-0.522981	-0.401538	10.8762	72.6292	9.19453e-08	1.52826e-06
sll0173	sll0173	virginiamycin B hydrolase, periplasmic protein	-0.523052	-0.69654	8.78977	32.4782	6.54948e-06	3.44997e-05
sll0933	sll0933	hypothetical protein	-0.524978	0.297783	11.6391	50.9173	6.24619e-07	6.01432e-06
sll0051	sll0051	hypothetical protein	-0.52602	-0.658139	10.3834	17.0563	0.00015247	0.000429241
slr1744		N-acetylmuramoyl-L-alanine amidase, periplasmic protein	-0.526435	-0.33418	10.2821	29.0903	1.14575e-05	5.3542e-05
sll1713		histidinol-phosphate aminotransferase	-0.52753	-0.351047	9.11226	38.6169	2.68163e-06	1.77126e-05
sll0462	sll0462	hypothetical protein	-0.528815	-0.223577	8.11572	53.1039	4.99036e-07	5.05542e-06
slr1276	slr1276	hypothetical protein	-0.529434	-0.21936	9.85909	58.1942	3.05425e-07	3.55649e-06
sll1813	rplO	50S ribosomal protein L15	-0.529569	0.293885	11.8844	50.7906	6.32968e-07	6.079e-06
slr1958	slr1958	unknown protein	-0.530099	0.587008	10.1795	6.42496	0.00823416	0.0133745
sll0776		serine/threonine kinase	-0.530169	-0.357406	7.36189	35.414	4.19994e-06	2.49866e-05
sll1001	sll1001	ATP-binding protein of ABC transporter	-0.531002	0.0608025	8.8565	65.3559	1.63185e-07	2.20622e-06
sll0858	sll0858	hypothetical protein	-0.537983	-0.746288	9.12294	60.0749	2.57338e-07	3.13491e-06
sll1101	rpsJ	30S ribosomal protein S10	-0.539151	-0.599925	10.9278	36.7604	3.46325e-06	2.14917e-05
slr0301	ppsA	phosphoenolpyruvate synthase	-0.539398	-0.180814	8.3627	18.1631	0.000113772	0.000336398
slr1260	slr1260	hypothetical protein	-0.539949	0.282989	7.93974	22.8932	3.76089e-05	0.000137548
sll1103	sll1103	integral membrane protein (large) of a TRAP-type permease that mediates sodium-dependent glutamate transport GtrB	-0.541485	-0.366251	9.53129	14.5202	0.000317226	0.000796645
sll1639	UreD	urease accessory protein D	-0.541543	-0.427892	9.68683	20.1031	7.04061e-05	0.000228517
ssl1633	ssl1633	high light-inducible polypeptide HliC, CAB/ELIP/HLIP superfamily	-0.5427	-0.861355	11.4624	4.95608	0.0192423	0.0281769
sll1106	sll1106	hypothetical protein	-0.54445	-0.600666	11.9014	35.2819	4.28168e-06	2.53118e-05
sml0007	ycf32	photosystem II protein Y	-0.545209	-0.579932	12.1079	31.1584	8.0918e-06	4.06306e-05
slr1392	feoB	ferrous iron transport protein B	-0.54965	-0.117622	7.92975	29.2093	1.1224e-05	5.26908e-05
sll1096	rpsL	30S ribosomal protein S12	-0.552674	0.195419	12.2024	43.6249	1.41651e-06	1.10101e-05
ncl0290	NA	NA	-0.553924	-0.586777	11.1389	14.286	0.000341102	0.000848299
sll0185	sll0185	hypothetical protein	-0.554513	-0.693993	10.2156	25.348	2.27999e-05	9.18962e-05
sll1736	sll1736	hypothetical protein	-0.555006	-0.135964	10.6289	109.506	9.58389e-09	3.01012e-07
ncl1200	NA	NA	-0.555488	-0.303787	7.66283	8.0972	0.00356284	0.00640064
sll1395		dTDP-6-deoxy-L-mannose-dehydrogenase	-0.556781	-0.304201	9.1846	18.7069	9.90485e-05	0.000299874
sll8002	sll8002	hypothetical protein	-0.5585	-0.52484	8.24846	47.7496	8.78863e-07	7.72897e-06
slr1780	slr1780	hypothetical protein YCF54	-0.55885	-0.421627	8.55505	112.059	8.43226e-09	2.75136e-07
sll1240	sll1240	unknown protein	-0.55903	0.0853148	7.23096	38.6457	2.67128e-06	1.76707e-05
ssl0707	glnB	nitrogen regulatory protein P-II	-0.559756	-0.81193	12.5625	66.8035	1.44902e-07	2.03591e-06
sll1196		phosphofructokinase	-0.559775	-0.352919	9.5918	6.76321	0.00688216	0.011436
ssr0482	rpsP	30S ribosomal protein S16	-0.560391	-0.332221	12.1303	81.464	4.90751e-08	9.89431e-07
slr0356	slr0356	hypothetical protein	-0.562816	-0.370259	9.20289	14.4566	0.000323505	0.000809793
sll1194	psbU	photosystem II 12 kDa extrinsic protein	-0.562949	-0.789413	11.9899	52.9032	5.09243e-07	5.12797e-06
sll1181	hlyD	similar to hemolysin secretion protein	-0.567019	-0.555331	10.1567	14.5773	0.000311703	0.000785338
sll1712	sll1712	DNA binding protein HU	-0.56715	-0.394208	12.7483	35.0285	4.44371e-06	2.59704e-05
ncr1690	NA	NA	-0.56854	-0.640553	9.07894	9.09266	0.00227824	0.00430209
sll1017	amt2	ammonium/methylammonium permease	-0.571273	0.110749	9.24088	9.93615	0.00159938	0.00317469
sll6055	sll6055	hypothetical protein	-0.575097	-0.641648	8.2263	17.774	0.000125893	0.000366168
ncr1530		NA	-0.575934	-1.26388	9.19914	94.9097	2.11672e-08	5.32583e-07
slr1152	slr1152	hypothetical protein	-0.575966	-0.626737	11.4851	4.27025	0.0299305	0.0417301
sll0649	sll0649	two-component response regulator OmpR subfamily	-0.57913	-0.00555668	9.3353	15.1288	0.00026379	0.000682306
ssr3410	ssr3410	hypothetical protein	-0.580366	-0.521688	9.05659	37.2779	3.22125e-06	2.03593e-05
slr1130	rhnB	ribonuclease HII	-0.582137	1.01168	9.04264	209.327	2.53215e-10	2.54151e-08
slr1846	slr1846	hypothetical protein YCF64	-0.58541	-0.460676	10.1328	35.7413	4.00516e-06	2.4031e-05
slr8038	slr8038	WD-repeat protein	-0.585562	-0.465768	8.25404	34.1742	5.04574e-06	2.85143e-05
slr1261	slr1261	hypothetical protein	-0.586057	0.0444555	7.95385	21.9244	4.64011e-05	0.000162916
slr1274	pilM	probable fimbrial assembly protein PilM, required for motility	-0.589865	-0.0568656	10.6279	47.056	9.49731e-07	8.21914e-06
ncl1110	NA	NA	-0.590138	-0.471709	10.5403	14.7008	0.000300145	0.000760577
ssr3129	ssr3129	unknown protein	-0.5915	0.0386869	8.09008	3.10569	0.0687823	0.0882133
sll5063	sll5063	unknown protein	-0.592964	0.473438	8.68657	59.2064	2.78349e-07	3.29522e-06
slr0772	chlB	light-independent protochlorophyllide reductase subunit ChlB	-0.59372	-0.288392	10.5942	7.23523	0.00540565	0.00923681
sll5097	sll5097	hypothetical protein	-0.594346	-0.20442	7.28814	60.2228	2.53949e-07	3.10592e-06
sll1732		NADH dehydrogenase subunit 5 (involved in low CO2-inducible, high affinity CO2 uptake)	-0.598103	-0.335943	10.5687	182.169	5.54787e-10	4.2338e-08
slr2010	slr2010	hypothetical protein	-0.600279	-0.588451	9.27776	62.4166	2.09339e-07	2.66994e-06
slr1275	slr1275	hypothetical protein	-0.602025	-0.04237	10.391	75.663	7.35378e-08	1.3193e-06
slr0967		hypothetical protein	-0.606088	-1.37019	12.3667	68.6885	1.24576e-07	1.87352e-06
slr2018	slr2018	unknown protein	-0.607168	-0.511784	8.20576	54.4596	4.36061e-07	4.61236e-06
ssr1789		CAB/ELIP/HLIP-related protein HliD	-0.611341	-0.63872	10.057	45.5772	1.1245e-06	9.26868e-06
slr1677	slr1677	hypothetical protein	-0.611884	-0.607062	8.79482	34.981	4.47491e-06	2.61197e-05
sll0376	sll0376	unknown protein	-0.612408	0.566016	10.1648	8.66818	0.00274535	0.00507518
slr1544	slr1544	unknown protein	-0.615804	-0.699726	9.21898	7.9183	0.00387552	0.0069046
slr2007		NADH dehydrogenase subunit 4	-0.621664	0.00556652	8.63158	25.2853	2.30815e-05	9.28286e-05
sll0856		RNA polymerase ECF-type (group 3) sigma-E factor	-0.622335	-0.550716	9.55027	30.8352	8.53216e-06	4.24722e-05
slr6044	slr6044	hypothetical protein	-0.622673	-0.708248	7.86967	46.057	1.06396e-06	8.89907e-06
sll0172	sll0172	periplasmic protein, function unknown	-0.6249	-0.902641	8.31528	75.5584	7.4096e-08	1.32341e-06
sll0445	sll0445	unknown protein	-0.633192	-0.419561	9.31719	12.6244	0.000586972	0.00133995
sll0044	sll0044	unknown protein	-0.633324	-0.139828	8.64335	26.1689	1.94653e-05	8.12578e-05
sll0573	arcC	carbamate kinase	-0.633684	0.0473112	8.57376	11.6643	0.000823437	0.00178909
slr1857		isoamylase	-0.635015	-0.773496	9.75883	74.8139	7.82148e-08	1.37307e-06
ncr1020	NA	NA	-0.642074	-0.436551	10.6235	24.5082	2.69275e-05	0.000105494
ncl1390	NA	NA	-0.645096	-0.427392	9.62514	16.4642	0.000179451	0.000492437
slr0148	slr0148	hypothetical protein	-0.646065	-0.0359123	10.6363	15.9342	0.00020846	0.000557302
slr0955	slr0955	probable tRNA/rRNA methyltransferase	-0.647144	-0.0297505	9.57382	70.0081	1.12327e-07	1.73296e-06
ncr0210	NA	NA	-0.647764	-0.361693	8.61641	4.05382	0.0346486	0.0475119
ssr2153	ssr2153	unknown protein	-0.649053	-0.846024	13.8897	19.602	7.9397e-05	0.00025108
sll1785	sll1785	periplasmic protein, function unknown	-0.651102	-0.648304	9.09263	36.6209	3.53211e-06	2.18018e-05
slr0287	slr0287	hypothetical protein	-0.651426	-0.205136	12.1078	73.8979	8.36561e-08	1.41617e-06
sll1743	rplK	50S ribosomal protein L11	-0.652242	0.193048	11.5278	122.427	5.15204e-09	1.94179e-07
slr0288	glnN	glutamate--ammonia ligase	-0.65237	-0.726657	9.48075	6.13776	0.00963091	0.0152988
slr1546	slr1546	hypothetical protein	-0.654945	0.041297	11.3883	17.8468	0.000123515	0.0003607
slr1273	slr1273	hypothetical protein	-0.656257	-0.297659	10.7978	25.3348	2.28588e-05	9.20935e-05
sll1263	sll1263	cation efflux system protein	-0.657037	-0.521616	8.81821	55.1013	4.09532e-07	4.38703e-06
slr0447	amiC	periplasmic protein, ABC-type urea transport system substrate-binding protein	-0.662044	-0.275194	12.4682	9.87027	0.00164294	0.00324859
ncr0410	ncr0410	NA	-0.663206	-0.947624	9.64911	20.9232	5.81373e-05	0.000194085
sll1426	sll1426	unknown protein	-0.66765	-0.0985606	10.6495	27.8119	1.43624e-05	6.38835e-05
ssl2084	acpP	acyl carrier protein	-0.676417	-0.934885	11.4851	142.886	2.17224e-09	1.08424e-07
slr1129	rne	ribonuclease E	-0.677924	0.844086	10.3403	125.409	4.50506e-09	1.79214e-07
sll1733	ndhD3	NADH dehydrogenase subunit 4 (involved in low CO2-inducible, high affinity CO2 uptake)	-0.678976	-0.398725	10.4179	371.253	9.78181e-12	3.2259e-09
slr1853	slr1853	carboxymuconolactone decarboxylase	-0.680958	-0.768169	10.1938	31.4572	7.70831e-06	3.91521e-05
ssl1923	ssl1923	hypothetical protein	-0.685799	-0.284605	7.97532	25.3953	2.25908e-05	9.12525e-05
slr1593		hypothetical protein	-0.686064	-1.13839	9.44754	18.2217	0.000112068	0.00033221
sll1099	tuf	elongation factor Tu	-0.687694	-0.789039	14.0058	53.6124	4.7424e-07	4.89519e-06
slr1594		two-component response regulator PatA subfamily	-0.688349	-1.35206	8.01075	31.8225	7.26802e-06	3.75772e-05
slr2016	slr2016	type 4 pilin-like protein, essential for motility	-0.689225	-0.511378	7.61374	56.8847	3.45182e-07	3.88235e-06
ssr2333	ssr2333	unknown protein	-0.69123	0.000336853	8.8567	32.6837	6.34172e-06	3.37518e-05
slr0875	mscL	large-conductance mechanosensitive channel	-0.6926	-0.825346	9.41697	84.3627	4.05042e-08	8.65778e-07
sll0473	sll0473	unknown protein	-0.693586	-0.265993	7.5286	66.5231	1.48247e-07	2.05852e-06
sll1817	rps11	30S ribosomal protein S11	-0.693634	0.0342469	12.2638	135.672	2.90297e-09	1.32049e-07
ssr6099	ssr6099	unknown protein	-0.697377	-0.698245	9.72236	34.6197	4.72065e-06	2.71254e-05
slr2017	slr2017	type 4 pilin-like protein, essential for motility	-0.699828	-0.575676	7.45729	46.7369	9.84579e-07	8.41815e-06
ssr3409	ssr3409	hypothetical protein	-0.700742	-0.670294	9.49902	49.2289	7.47428e-07	6.90175e-06
sll1326	atpA	ATP synthase alpha chain	-0.703129	-1.26924	11.9359	71.3725	1.01121e-07	1.6211e-06
sll1306		periplasmic protein, function unknown	-0.703687	-1.01469	9.16136	55.2575	4.03363e-07	4.34109e-06
sll0135	sll0135	putative 5'-methylthioadenosine phosphorylase	-0.707726	0.0163928	10.1127	67.1565	1.40816e-07	1.98957e-06
sll1097	rps7	30S ribosomal protein S7	-0.71065	0.0689469	12.0776	83.0275	4.42133e-08	9.15045e-07
sll1483	sll1483	periplasmic protein, similar to transforming growth factor induced protein	-0.711797	-0.601977	9.17132	7.40765	0.00496119	0.00856612
ncr0530	ncr0530	NA	-0.712649	-0.995126	12.6917	27.5397	1.50876e-05	6.63869e-05
sll5079	sll5079	probable short chain dehydrogenase	-0.716874	-0.278727	7.95603	38.6239	2.67911e-06	1.77086e-05
slr6064	slr6064	unknown protein	-0.717592	-0.835257	8.36326	35.888	3.92137e-06	2.36511e-05
slr8036	slr8036	probable acetyltransferase	-0.723967	-0.383122	9.49501	17.7839	0.000125567	0.000365424
slr6049	slr6049	hypothetical protein	-0.724383	-0.681404	8.49464	32.2766	6.76119e-06	3.5328e-05
slr1746	murI	glutamate racemase	-0.726794	-0.489144	10.2762	68.1365	1.30161e-07	1.91692e-06
slr1676	slr1676	hypothetical protein	-0.727093	-0.977716	9.58313	32.7054	6.3202e-06	3.36761e-05
slr0899	cynS	cyanate lyase	-0.728198	-1.1101	9.00621	8.67829	0.00273298	0.00505536
ssl2814		NA	-0.728574	-1.00611	8.10648	27.1616	1.61679e-05	7.02232e-05
ssl8003	ssl8003	unknown protein	-0.730847	-0.760692	9.0887	94.569	2.15918e-08	5.41791e-07
ssr6048		unknown protein	-0.73797	-1.02234	8.93118	79.3221	5.67921e-08	1.09929e-06
ncl0790	NA	NA	-0.738497	-0.263968	9.78518	12.5648	0.000599107	0.00136294
sll1321	Atp1	hypothetical protein	-0.742828	0.0748345	13.9966	177.226	6.47804e-10	4.78546e-08
ssr2831	psaE	photosystem I subunit IV	-0.743302	-0.387163	13.6697	8.22037	0.0033647	0.00608255
slr1164	nrdA	ribonucleotide reductase subunit alpha	-0.743305	-0.814637	9.03249	38.5697	2.69876e-06	1.78002e-05
ncr0830	NA	NA	-0.744754	0.0469179	9.647	19.3106	8.52466e-05	0.000265845
sll1325	atpD	ATP synthase delta chain of CF(1)	-0.747704	-1.11037	12.087	76.0103	7.17204e-08	1.30624e-06
sll1327		ATP synthase gamma chain	-0.750607	-1.18087	11.6384	176.293	6.67338e-10	4.89064e-08
slr1805	slr1805	two-component sensor histidine kinase	-0.751097	-0.432506	8.6702	18.8529	9.54844e-05	0.000291087
slr1201		urea transport system permease protein	-0.753179	-1.02106	9.3245	24.2631	2.82931e-05	0.000110096
sll0522	ndhE	NADH dehydrogenase subunit 4L	-0.75657	-0.705136	10.5272	101.202	1.48417e-08	4.10654e-07
slr1110	slr1110	hypothetical protein	-0.756912	-0.550347	8.37936	53.7883	4.66002e-07	4.8349e-06
sll1307	sll1307	periplasmic protein, function unknown	-0.759789	-0.582044	10.2717	33.1586	5.89038e-06	3.20328e-05
slr0394	pgk	phosphoglycerate kinase	-0.760633	-0.745053	11.3205	47.1032	9.44709e-07	8.18334e-06
slr1146	slr1146	NA	-0.769471	-0.581185	12.9264	59.5686	2.6935e-07	3.20926e-06
slr1855		unknown protein	-0.769572	-1.05074	10.0059	129.162	3.82117e-09	1.58227e-07
sll1324	atpF	ATP synthase B chain (subunit I) of CF(0)	-0.769799	-0.945692	12.2496	57.332	3.30956e-07	3.77756e-06
sll5028	sll5028	hypothetical protein	-0.77296	0.654282	8.28571	11.5173	0.000868783	0.00187174
sml0006	rpl36	50S ribosomal protein L36	-0.773213	0.11707	12.2532	96.4162	1.94033e-08	5.03288e-07
slr0147	slr0147	hypothetical protein	-0.775057	-0.367381	9.80912	16.906	0.000158842	0.000444737
sll1735	sll1735	hypothetical protein	-0.775625	-0.156331	10.5387	222.635	1.78693e-10	1.98801e-08
slr1681	slr1681	unknown protein	-0.775942	-0.697653	8.70596	8.09511	0.00356632	0.00640497
slr0144	slr0144	hypothetical protein	-0.776015	-0.516339	11.0661	7.57046	0.00458034	0.00797865
ssl2559	ssl2559	ferredoxin	-0.778369	-0.161677	7.46735	33.7124	5.41086e-06	3.00083e-05
slr0898	nirA	ferredoxin--nitrite reductase	-0.780292	-0.636892	11.4111	4.89208	0.0200252	0.0291614
slr1259	slr1259	hypothetical protein	-0.780495	0.442752	8.22748	45.5633	1.12631e-06	9.26868e-06
slr1128	slr1128	hypothetical protein	-0.783633	-0.699436	9.79165	36.1819	3.7595e-06	2.2824e-05
ssr1169	ESI3	stress induced hydrophobic peptide homolog	-0.790328	-0.820422	9.2698	51.4868	5.88649e-07	5.73979e-06
sll1863	sll1863	unknown protein	-0.798246	-0.928544	8.87311	101.429	1.46591e-08	4.08949e-07
ssl1577	NA	NA	-0.800523	0.602247	7.21575	25.7182	2.12193e-05	8.66986e-05
sll0042	tar	methyl-accepting chemotaxis protein for positive phototaxis	-0.802601	-0.307203	9.79025	56.7641	3.49142e-07	3.9023e-06
slr1804	NA	NA	-0.805034	-0.3218	9.40851	18.6791	9.97436e-05	0.00030159
slr5111	slr5111	unknown protein	-0.805876	-0.682282	8.09327	29.6607	1.03875e-05	4.95957e-05
slr1583		hypothetical protein	-0.811377	-1.23469	11.0208	51.785	5.70792e-07	5.59521e-06
slr2015	slr2015	type 4 pilin-like protein, essential for motility	-0.814753	-0.75127	8.17593	86.619	3.50333e-08	7.81395e-07
ssr2595	ssr2595	high light-inducible polypeptide HliB, CAB/ELIP/HLIP superfamily	-0.819983	-0.844321	9.1709	8.79812	0.00259135	0.00481848
slr1854		unknown protein	-0.824726	-1.01792	9.33386	37.496	3.12521e-06	1.99381e-05
slr6042	slr6042	probable cation efflux system protein, czcB homolog	-0.825098	-0.89012	8.31778	67.2192	1.40105e-07	1.98908e-06
slr0513	slr0513	iron transport system substrate-binding protein, periplasmic protein	-0.826478	-0.313601	9.24128	142.081	2.24201e-09	1.1071e-07
slr1512	sbtA	sodium-dependent bicarbonate transporter	-0.832589	-0.065805	11.8192	889.029	6.61618e-14	1.41837e-10
ncr0310		NA	-0.833956	-1.1049	9.17933	25.8584	2.06546e-05	8.50312e-05
sll1452		nitrate/nitrite transport system ATP-binding protein	-0.837415	-1.47245	10.1244	14.4441	0.000324758	0.000812467
sll1638		hypothetical protein	-0.845089	-1.24105	11.1992	40.8311	2.00471e-06	1.42726e-05
sll1086	sll1086	unknown protein	-0.857092	-0.406142	9.98088	36.1435	3.78021e-06	2.28883e-05
ncr1010	NA	NA	-0.857265	-0.625159	9.65443	3.09139	0.0695386	0.089072
slr1856	slr1856	phosphoprotein substrate of icfG gene cluster	-0.863935	-0.835052	10.5011	46.6264	9.96994e-07	8.49284e-06
sll1028		carbon dioxide concentrating mechanism protein CcmK	-0.868747	-0.296451	12.3577	9.93403	0.00160076	0.00317659
sll0330		sepiapterine reductase	-0.86965	-0.63815	7.92505	52.6259	5.23748e-07	5.23975e-06
sll1305	sll1305	probable hydrolase	-0.872358	-0.777778	9.06155	55.0479	4.11667e-07	4.40479e-06
sll1239	sll1239	unknown protein	-0.873053	-0.233926	7.9573	28.206	1.33831e-05	6.04004e-05
slr0146	slr0146	hypothetical protein	-0.878443	-0.392962	9.7043	12.3074	0.000654962	0.00147259
sll1304	sll1304	unknown protein	-0.885924	-0.656377	8.57045	37.63	3.06786e-06	1.9659e-05
sll0823		probable succinate dehydrogenase iron-sulfur protein	-0.888462	-0.413672	9.51947	39.3211	2.44074e-06	1.64558e-05
ssr1155	ssr1155	hypothetical protein	-0.889757	-0.011533	10.6524	126.059	4.37695e-09	1.76673e-07
sll1450	nrtA	nitrate/nitrite transport system substrate-binding protein	-0.894435	-1.40356	10.6137	4.20097	0.0313544	0.0434138
slr1513	sbtB	PII family protein SbtB	-0.901579	-0.0566421	12.0177	662.559	3.56979e-13	4.12043e-10
slr0149	slr0149	hypothetical protein	-0.906004	-0.281992	10.1671	22.7432	3.88327e-05	0.000140881
ssl8010	ssl8010	type I restriction-modification system, M subunit	-0.911441	-0.579803	9.29558	41.355	1.87529e-06	1.36565e-05
sll1323	atpG	ATP synthase subunit b' of CF(0)	-0.91183	-0.944763	12.5707	43.2629	1.47998e-06	1.14075e-05
slr1295	sufA	iron transport system substrate-binding protein	-0.916276	-0.055859	9.64834	71.544	9.98081e-08	1.60802e-06
sll1453		nitrate/nitrite transport system ATP-binding protein	-0.933983	-1.4129	9.51582	12.7978	0.000553309	0.00127987
slr1200		urea transport system permease protein	-0.938197	-1.04077	9.88575	12.8329	0.000546763	0.00126854
sll1722	sll1722	hypothetical protein	-0.938588	-0.205391	8.24583	13.6945	0.000411425	0.000993227
slr6043	slr6043	probable cation efflux system protein, czcA homolog	-0.952162	-0.828232	8.03235	117.462	6.48872e-09	2.24639e-07
ncl1790	ncl1790	NA	-0.972733	-0.795866	10.0127	31.452	7.7148e-06	3.91635e-05
slr0954	slr0954	hypothetical protein	-0.975129	0.0327029	10.7365	85.7374	3.70609e-08	8.09031e-07
slr2057	apqZ	water channel protein	-0.979282	-0.42712	10.3754	133.687	3.15241e-09	1.40565e-07
slr2073		hypothetical protein YCF50	-0.984775	-1.44072	12.2486	129.278	3.80204e-09	1.58144e-07
slr6071		unknown protein	-0.986462	-1.14346	8.47646	26.5771	1.80221e-05	7.62326e-05
ssl2615	atpH	ATP synthase C chain of CF(0)	-0.994433	-1.15457	13.0703	77.7329	6.34471e-08	1.2055e-06
sll0572		hypothetical protein	-0.995407	-0.106307	9.28361	5.64829	0.0127046	0.0195104
sll1032	ccmN	carbon dioxide concentrating mechanism protein CcmN, putative carboxysome assembly protein	-0.995471	-0.845796	9.56049	27.6474	1.47956e-05	6.53695e-05
sll1862		unknown protein	-1.00252	-1.34168	9.39776	150.571	1.61944e-09	8.59418e-08
slr0151	slr0151	unknown protein	-1.00266	-0.318625	10.4895	46.2507	1.0406e-06	8.76146e-06
slr0145	slr0145	unknown protein	-1.00395	-0.0869922	10.3752	6.51307	0.00785416	0.0128347
slr0926	slr0926	4-hydroxybenzoate-octaprenyl transferase	-1.00673	-0.17453	9.42393	95.2955	2.06982e-08	5.22205e-07
slr0150	slr0150	ferredoxin, petF-like protein	-1.02304	-0.393647	10.2628	27.3327	1.56681e-05	6.84064e-05
slr0689	slr0689	hypothetical protein	-1.02343	0.369055	10.3568	186.465	4.86474e-10	3.8394e-08
sll1322	atpI	ATP synthase A chain of CF(0)	-1.04951	-0.835886	12.6724	62.7092	2.04114e-07	2.6214e-06
sll1816	rpsM	30S ribosomal protein S13	-1.05057	0.144904	12.2697	96.072	1.97907e-08	5.08525e-07
sll1451	nrtB	nitrate/nitrite transport system permease protein	-1.0525	-1.35277	10.672	9.0617	0.00230898	0.00435391
sll1029	sll1029	carbon dioxide concentrating mechanism protein CcmK	-1.06255	-0.829461	11.9242	19.9956	7.22305e-05	0.000232964
ssr1552	ssr1552	NA	-1.08028	-0.33527	10.5297	121.756	5.31242e-09	1.98646e-07
sll0790	sll0790	two-component sensor histidine kinase	-1.09824	-0.719282	8.33273	93.1301	2.34989e-08	5.75568e-07
slr0106	slr0106	unknown protein	-1.10283	-0.965245	7.52381	91.6967	2.55983e-08	6.10787e-07
slr0194	rpiA	ribose 5-phosphate isomerase	-1.11879	-1.68093	8.97165	293.415	3.73349e-11	6.62982e-09
slr6041	slr6041	two-component sensor histidine kinase	-1.13679	-0.88617	8.50279	149.409	1.69134e-09	8.9245e-08
sll1030	ccmL	carbon dioxide concentrating mechanism protein CcmL, putative carboxysome assembly protein	-1.15032	-0.782761	12.4305	19.6643	7.8209e-05	0.000248087
slr0334	slr0334	unknown protein	-1.17645	0.121361	9.02196	45.5564	1.12722e-06	9.26868e-06
ncl1490		NA	-1.17879	-1.05696	11.3148	48.2397	8.32517e-07	7.44909e-06
slr0708	slr0708	periplasmic protein, function unknown	-1.19604	-1.11295	8.94103	64.4448	1.76082e-07	2.34802e-06
ncl1180		NA	-1.23752	-1.07579	7.81763	37.0061	3.34575e-06	2.09172e-05
sll1031	ccmM	carbon dioxide concentrating mechanism protein CcmM, putative carboxysome structural protein	-1.24025	-1.16684	11.3792	33.7602	5.37169e-06	2.98988e-05
slr6012	slr6012	unknown protein	-1.25664	-1.21294	8.54913	29.4085	1.08455e-05	5.13839e-05
slr1704	slr1704	hypothetical protein	-1.28686	-1.30629	11.4909	32.9917	6.04454e-06	3.26979e-05
ncl1500	ncl1500	NA	-1.31037	-1.12944	11.317	7.27741	0.00529275	0.00906234
ncl0170		NA	-1.43647	-1.2863	11.7187	35.5439	4.12133e-06	2.46319e-05
sll1621	sll1621	AhpC/TSA family protein	-1.4836	-2.07648	11.7115	126.967	4.20491e-09	1.72569e-07
sll0108	AMT1	ammonium/methylammonium permease	-1.55949	-1.3451	11.9032	15.8287	0.000214875	0.000571958
sll0789	sll0789	two-component response regulator OmpR subfamily	-1.56581	-0.981713	9.03402	199.792	3.29524e-10	2.92579e-08
sll8018	sll8018	hypothetical protein	-1.86535	-2.20127	8.71928	63.9599	1.83431e-07	2.41282e-06
sll1009	frpC	likely cell surface protein	-1.90062	-1.15471	11.1039	26.1361	1.95873e-05	8.16935e-05
sll0788	sll0788	membrane protein	-2.39868	-2.57474	10.9281	394.578	6.9107e-12	2.65889e-09
slr6039	slr6039	hypothetical protein	-2.53123	-2.62929	10.3522	498.834	1.81157e-12	1.394e-09
slr0193	rbp3	RNA-binding protein	-2.58601	-2.7966	9.76438	254.814	8.31638e-11	1.12932e-08	deleted gene
slr6040	slr6040	two-component response regulator	-2.71033	-2.09325	9.52449	465.488	2.69011e-12	1.77432e-09
ssr1480	rbp2	RNA-binding protein	-6.46314	-8.46671	10.4665	967.155	4.08039e-14	1.25594e-10	deleted gene

### Sheet: Table S4
ID	Gene	Description	log2FC_0h	log2FC_0.5h	AveExpr	F	P.Value	adjusted p-value
ncl0430	ncl0430	asRNA in psaAB operon	1.92236	0.836715	9.81752	50.3205	6.6511e-07	8.69918e-06
ncl0680	ncl0680	NA	1.89976	1.16898	9.60992	82.3411	4.62745e-08	1.24941e-06
ssr2227	ssr2227	putative transposase	1.83541	1.32381	9.10812	48.1113	8.44374e-07	1.05313e-05
sll1696	sll1696	pilin operon gene	1.8071	1.90403	8.72876	83.03	4.42061e-08	1.21184e-06
slr0959	slr0959	hypothetical protein	1.7944	0.54454	9.10835	151.153	1.58476e-09	1.08661e-07
slr1915	slr1915	hypothetical protein	1.68795	-0.0688604	10.1455	114.635	7.43112e-09	3.40606e-07
slr1674	slr1674	hypothetical protein	1.66609	0.281504	10.9596	66.6671	1.46519e-07	2.85168e-06
ncr0710	ncr0710	NA	1.63785	1.16028	10.5377	19.2175	8.72195e-05	0.000369782
ncr0860	ncr0860	NA	1.62691	0.472571	7.97787	71.9896	9.64875e-08	2.10133e-06
slr0853	rimI	ribosomal-protein-alanine acetyltransferase	1.58742	0.500668	9.59833	111.895	8.5009e-09	3.7027e-07
sll0517	rbp1, rbpA	putative RNA binding protein	1.5331	2.07253	14.7316	122.084	5.23338e-09	2.65522e-07
ssl3044	ssl3044	probable ferredoxin	1.48521	0.225705	9.15143	38.122	2.86771e-06	2.66403e-05
slr1927	slr1927	hypothetical protein	1.47073	1.47946	9.85906	71.4692	1.00379e-07	2.16564e-06
slr0552	slr0552	hypothetical protein	1.42803	1.084	10.8579	45.4493	1.14131e-06	1.32066e-05
slr0852	slr0852	hypothetical protein	1.39555	0.633482	10.3194	114.703	7.40662e-09	3.40606e-07
ssr2130	ssr2130	hypothetical protein	1.36015	1.41866	11.5678	94.4826	2.17011e-08	7.13123e-07
sll1958	sll1958	histidinol phosphate aminotransferase	1.32256	0.922949	9.32485	101.978	1.42274e-08	5.23408e-07
ncr1600		NA	1.26268	1.22917	10.6187	86.3542	3.56285e-08	1.0249e-06
slr0553		hypothetical protein	1.24182	1.07407	9.17484	58.0098	3.10686e-07	5.03311e-06
sll0723		unknown protein	1.23247	1.11945	8.33953	103.295	1.32506e-08	4.9984e-07
sll0853		hypothetical protein	1.22758	1.01214	9.9869	116.995	6.63429e-09	3.15779e-07
ncl0410		NA	1.2113	0.944587	8.17727	112.609	8.20569e-09	3.60816e-07
sll1984		putative transposase [ISY100n: 1553903 - 1554848]	1.20798	0.65772	10.5813	56.5147	3.57495e-07	5.54809e-06
slr0208		hypothetical protein	1.20373	0.615305	9.12915	77.535	6.43385e-08	1.61874e-06
sll1695	pilA2	pilin polypeptide PilA2	1.19605	1.46304	11.3775	78.4578	6.03042e-08	1.54252e-06
hypA	hypA	putative hydrogenase expression/formation protein HypA1	1.18963	-0.0397892	9.03322	34.6856	4.67464e-06	3.83014e-05
sll1022		hypothetical protein	1.18879	0.807157	10.0011	109.171	9.74836e-09	4.05479e-07
ssr2194	ssr2194	unknown protein	1.18747	1.39027	10.3959	18.8641	9.52169e-05	0.000395339
sll0846		hypothetical protein	1.18432	-0.998869	10.0128	22.647	3.96422e-05	0.000196172
ncl0310		NA	1.18159	0.763217	10.9017	68.5885	1.25567e-07	2.55393e-06
slr0909		unknown protein	1.17964	0.975639	7.56612	262.837	6.97519e-11	1.23735e-08
ssr0817		putative transposase [ISY352g: 3511668 - 3512290, join 3513238 - 3514051]	1.17859	0.994404	9.11383	65.9838	1.54941e-07	2.94388e-06
ssr1176		putative transposase [ISY100v: 3095975 - 3096319, join 3097194 - 3097362, join 3098314 - 3098743]	1.1686	0.759617	10.6208	44.2029	1.32165e-06	1.47393e-05
slr1926		hypothetical protein	1.16416	1.17213	10.9971	96.9633	1.88059e-08	6.45019e-07
infC		initiation factor IF-3	1.1629	0.957666	10.6918	26.0213	2.00205e-05	0.000114685
ncl0380		NA	1.16269	0.268708	14.0923	14.0222	0.000370572	0.00117671
rpsN		30S ribosomal protein S14	1.15853	0.826085	13.1907	55.3967	3.97958e-07	6.05395e-06
slr0704		putative transposase [ISY100g: 3097363 - 3098309]	1.13322	0.647091	10.651	42.8472	1.55704e-06	1.68161e-05
sll1772		DNA mismatch repair protein MutS	1.1295	1.01154	8.79927	62.0465	2.16177e-07	3.76637e-06
sll0667		putative transposase [ISY352e: 2921301 - 2921595, join 3108631 - 3109754]	1.12026	0.817381	8.79665	91.2198	2.63451e-08	8.24646e-07
slr0099		putative transposase [ISY352f(partial copy): 2968019 - 2969383]	1.11529	0.958452	8.69234	86.9713	3.42598e-08	9.96038e-07
ncl0840		NA	1.11361	0.989373	6.94674	66.8872	1.43921e-07	2.81561e-06
slr1522		putative transposase [ISY352d: 1614422 - 1615835]	1.10287	0.863243	9.15325	91.4994	2.59042e-08	8.13604e-07
slr0923		hypothetical protein YCF65	1.10178	0.723691	11.1154	45.4966	1.13506e-06	1.31571e-05
sll1884		hypothetical protein	1.09786	0.273051	8.64683	73.7021	8.48765e-08	1.92568e-06
engA		GTP binding protein	1.08129	0.731579	9.9625	129.349	3.79042e-09	2.09585e-07
slr1963		water-soluble carotenoid protein	1.06742	0.256486	12.7204	30.7015	8.72244e-06	6.20039e-05
deaD		RNA helicase Light	1.05802	0.576275	12.203	24.2886	2.81472e-05	0.000151024
slr0551		hypothetical protein	1.0483	0.788346	11.8443	32.9711	6.06389e-06	4.65276e-05
cysC		adenylylsulfate kinase	1.04376	0.507929	9.48503	39.8026	2.29062e-06	2.2433e-05
sll0315		putative transposase [ISY203i: 2443391 - 2443924, join 2444874 - 2445513]	1.03518	0.677807	7.32565	76.5101	6.91959e-08	1.6859e-06
ssr3570		unknown protein	1.03073	0.685756	10.5672	42.5728	1.61049e-06	1.7252e-05
trpA		tryptophan synthase alpha chain	1.02149	0.431294	9.90239	20.5095	6.39818e-05	0.000288904
rplJ		50S ribosomal protein L10	1.01795	0.881746	13.3873	23.8308	3.09052e-05	0.000161413
rplC		50S ribosomal protein L3	1.00978	-0.0968438	13.1901	18.1816	0.000113229	0.000453999
slr1285		two-component sensor histidine kinase	1.00536	-0.0122196	8.80403	66.6257	1.47014e-07	2.85168e-06
pheS		phenylalanyl-tRNA synthetase alpha chain	1.00458	0.728669	9.68073	122.433	5.15066e-09	2.64042e-07
slr2113	slr2113	putative transposase [ISY100o: 1626093 - 1627038]	1.00218	0.808042	11.6654	53.6099	4.74359e-07	6.84694e-06
kpsM	kpsM	probable polysaccharide ABC transporter permease protein	0.985004	0.848486	9.16159	60.3314	2.51493e-07	4.2689e-06
ncr0650		NA	0.970559	0.811773	10.8357	50.0733	6.82777e-07	8.86885e-06
sll0930	sll0930	unknown protein	0.969187	0.46465	9.15296	60.2144	2.5414e-07	4.30593e-06
sll1823	purA	adenylosuccinate synthetase	0.968567	0.566378	11.1374	31.1135	8.15139e-06	5.87885e-05
sll0209	sll0209	hypothetical protein	0.962936	0.662242	10.313	29.7961	1.0151e-05	6.89732e-05
ssl7021	ssl7021	unknown protein	0.948737	0.727513	7.96657	65.2624	1.64456e-07	3.08793e-06
sll1709	gdh	3-ketoacyl-acyl carrier protein reductase	0.943013	0.712744	9.09704	54.4039	4.38459e-07	6.47797e-06
sll0063a	sll0063a	NA	0.933931	0.699215	8.47152	109.588	9.54451e-09	4.00609e-07
slr0821	slr0821	hypothetical protein	0.932085	0.897848	10.9718	71.3989	1.00918e-07	2.17221e-06
slr1229	slr1229	sulfate permease	0.929344	0.818783	8.11457	81.2746	4.97054e-08	1.32653e-06
ncl1130		NA	0.919477	-0.0432857	11.7567	33.2289	5.82686e-06	4.50253e-05
slr0519	slr0519	hypothetical protein	0.918813	0.844445	9.57401	76.5929	6.87878e-08	1.68039e-06
sll0006		putative aminotransferase	0.914319	0.265942	9.01742	31.3705	7.81728e-06	5.68832e-05
slr0199	slr0199	hypothetical protein	0.908475	0.854861	8.06423	111.439	8.69606e-09	3.75231e-07
sll0533	tig	trigger factor	0.903559	0.217749	10.5831	11.2678	0.000952616	0.00254601
slr1639	smpB	SsrA-binding protein	0.901963	0.511073	9.35865	24.6744	2.60449e-05	0.000142055
sll1959		probable inositol monophosphatase	0.90146	0.515599	8.63914	53.0686	5.00818e-07	7.1147e-06
slr1160	slr1160	periplasmic protein, function unknown	0.882105	0.420919	9.43027	15.6881	0.00022378	0.000778005
sll0170		DnaK protein 2, heat shock protein 70, molecular chaperone	0.876586	-0.361876	12.2285	36.1291	3.78798e-06	3.25052e-05
slr1547	slr1547	hypothetical protein	0.868545	0.914639	9.15535	98.857	1.68982e-08	6.02463e-07
slr0460	slr0460	putative transposase [ISY352g: 3511668 - 3512290, join 3513238 - 3514051]	0.867605	0.746252	9.67992	23.4563	3.33992e-05	0.000171148
slr1510	plsX	fatty acid/phospholipid synthesis protein PlsX	0.867344	0.712157	10.3226	39.1564	2.49474e-06	2.40463e-05
ssr3572		NA	0.866282	0.48234	8.32742	14.5119	0.000318036	0.00103516
sll1780	sll1780	putative transposase [ISY203b: 1200306 - 1201479]	0.864686	0.897555	7.74526	67.7926	1.33788e-07	2.67024e-06
slr0731	slr0731	hypothetical protein	0.856703	0.764325	10.4693	63.7928	1.86047e-07	3.36196e-06
ncl1410		NA	0.853549	0.219211	10.2937	33.8779	5.27659e-06	4.16445e-05
sll0651	sll0651	putative transposase [ISY100j: 421739 - 422684]	0.853342	0.523446	9.79918	33.5683	5.53107e-06	4.32097e-05
ssl1426	rpmI	50S ribosomal protein L35	0.849858	0.176122	11.9282	16.3212	0.000186784	0.000672162
sll1746	rplL	50S ribosomal protein L12	0.848743	0.753484	13.1777	18.653	0.000100403	0.000411904
slr1573	slr1573	hypothetical protein	0.847937	0.786261	9.83622	92.4525	2.44652e-08	7.79004e-07
sll1255	sll1255	putative transposase [ISY203c: 1728942 - 1730115]	0.845888	0.77357	7.97396	61.1426	2.34007e-07	4.02387e-06
slr1984	rps1b	nucleic acid-binding protein, 30S ribosomal protein S1 homolog	0.841517	0.741682	10.8168	49.4562	7.29345e-07	9.37797e-06
ssl1792	ssl1792	hypothetical protein	0.841104	0.75626	7.6981	92.1946	2.4845e-08	7.85681e-07
sll1437	sll1437	putative transposase [ISY100q: 1901359 - 1902304]	0.840859	0.545887	10.3613	35.8247	3.95724e-06	3.36165e-05
ssr0756	ssr0756	hypothetical protein	0.839163	0.397	8.34448	14.4362	0.000325554	0.00105517
slr1303	slr1303	hypothetical protein	0.834674	0.416194	7.97734	38.466	2.73685e-06	2.57353e-05
sll0019	sll0019	1-deoxy-d-xylulose 5-phosphate reductoisomerase	0.834373	0.604604	9.65561	39.9891	2.23539e-06	2.21989e-05
slr0169	slr0169	hypothetical protein	0.829963	0.710894	10.3038	88.6895	3.07623e-08	9.16319e-07
ncr0150		NA	0.829812	0.774866	10.3717	34.9104	4.52175e-06	3.73542e-05
slr0912	slr0912	unknown protein	0.828161	0.798512	8.37419	122.327	5.17561e-09	2.64042e-07
sll0854	sll0854	hypothetical protein	0.826973	0.701406	8.99815	50.537	6.50075e-07	8.61138e-06
sll0575		probable lipopolysaccharide ABC transporter ATP binding subunit	0.826361	0.69685	9.28756	50.5108	6.51868e-07	8.61138e-06
sll1635	thyX	Thy1 protein homolog	0.823589	0.256309	8.27231	73.7724	8.44361e-08	1.92514e-06
ncl0880		NA	0.822261	0.385604	14.7595	92.3305	2.4644e-08	7.82003e-07
slr0180	slr0180	putative transposase [ISY203f: 2326926 - 2328099]	0.822182	0.844182	6.75924	74.0354	8.2812e-08	1.90209e-06
sll0900	hisG	ATP phosphoribosyltransferase	0.820306	0.545408	9.89733	76.7152	6.81902e-08	1.67911e-06
slr0324	slr0324	probable oligopeptides ABC transporter permease protein	0.818753	0.660504	9.24728	87.6059	3.29163e-08	9.61863e-07
slr0520		phosphoribosyl formylglycinamidine synthase	0.816767	0.681124	9.482	54.8993	4.17675e-07	6.24079e-06
slr1302	slr1302	protein involved in constitutive low affinity CO2 uptake	0.816363	0.302479	9.40979	19.8239	7.52586e-05	0.000329043
sll1694		pilin polypeptide PilA1	0.816277	0.85882	15.4133	37.1912	3.26033e-06	2.87552e-05
ncl1210		NA	0.814583	0.709824	8.85657	69.1943	1.19704e-07	2.46181e-06
sll0201	sll0201	putative transposase [ISY100s: 2524547 - 2525492]	0.814321	0.395567	9.3344	29.9683	9.8593e-06	6.75733e-05
slr2108	kpsT	probable polysaccharide ABC transporter ATP binding subunit	0.812135	0.697149	9.16498	122.498	5.13562e-09	2.64042e-07
sll0668	sll0668	putative transposase [ISY352e: 2921301 - 2921595, join 3108631 - 3109754]	0.810086	0.722799	7.18135	25.327	2.28937e-05	0.000127889
slr0523	bioD	similar to dethiobiotin synthetase	0.809428	0.756211	9.83894	104.128	1.2674e-08	4.87633e-07
slr1716	slr1716	putative transposase [ISY100m: 1463383 - 1464328]	0.80656	0.516626	9.18194	28.6446	1.23842e-05	7.92481e-05
sll0558	sll0558	hypothetical protein YCF53	0.805496	0.720586	9.06636	110.875	8.94489e-09	3.78886e-07
ssr3184	ssr3184	4Fe-4S type iron-sulfur protein	0.802641	0.672823	10.4306	29.3741	1.09097e-05	7.21633e-05
slr0267	rbgA	hypothetical protein	0.7993	0.725135	8.42421	74.6782	7.89939e-08	1.83274e-06
slr1689	mutM	formamidopyrimidine-DNA glycosylase	0.798657	1.03078	10.5394	66.8969	1.43807e-07	2.81561e-06
ssl3446	ssl3446	hypothetical protein	0.79821	0.379353	9.15232	34.8128	4.58742e-06	3.77206e-05
slr1377		leader peptidase I (signal peptidase I)	0.796017	0.490374	9.42912	26.9631	1.67712e-05	0.000100562
sll0421	purb	adenylosuccinate lyase	0.793665	0.356432	9.95613	42.862	1.55422e-06	1.68052e-05
sll1916	dD	hypothetical protein	0.789397	0.627994	8.38172	66.5585	1.47821e-07	2.8556e-06
sll1771	sll1771	protein serin-threonin phosphatase	0.786234	0.582918	11.2361	37.2406	3.23797e-06	2.87219e-05
slr1990	slr1990	hypothetical protein	0.785853	0.431204	9.61919	20.9941	5.71987e-05	0.000262903
slr1899	ureF	urease accessory protein F	0.776171	0.787305	9.76273	78.0243	6.21611e-08	1.56829e-06
sll1985	sll1985	putative transposase [ISY352c: 1553414 - 1553903, join 1554854 - 1555790]	0.771663	0.532584	7.59729	69.9155	1.13139e-07	2.37979e-06
ssr1258	ssr1258	hypothetical protein	0.770936	0.259588	7.6924	13.648	0.000417649	0.00129589
sll1997	sll1997	putative transposase [ISY203h: 1623060 - 1623693, join 1624643 - 1625182]	0.770583	0.62998	7.69726	44.8606	1.22263e-06	1.39468e-05
slr0171	ycf37	photosystem I assembly related protein Ycf37	0.769464	0.236167	9.32852	24.2	2.86576e-05	0.000153139
slr1105		GTP-binding protein TypA/BipA homolog	0.766495	0.0761175	11.1774	6.10635	0.00979986	0.018193
slr2041	divK	probable two-component response regulator	0.759265	0.732482	9.87705	52.4013	5.35854e-07	7.48574e-06
sll1109	sll1109	hypothetical protein	0.754905	0.363548	9.12257	54.1198	4.50926e-07	6.59994e-06
slr0613	slr0613	hypothetical protein	0.748733	0.639872	9.95366	76.8726	6.74303e-08	1.67379e-06
slr0072	gidB	glucose inhibited division protein B	0.748197	0.621866	10.0207	42.7669	1.57247e-06	1.69628e-05
sll1191	sll1191	hypothetical protein	0.748085	0.762734	9.26144	32.7984	6.22909e-06	4.74975e-05
ncl0320		NA	0.74683	0.489698	11.6039	24.577	2.6558e-05	0.000143834
slr0327	hitB	iron(III) ABC transporter, permease protein	0.745173	0.736688	9.4544	108.901	9.8833e-09	4.09248e-07
sll0431	sll0431	putative transposase [ISY100h: 3512289 - 3513235]	0.743413	0.444393	10.9933	26.5842	1.7998e-05	0.000105386
slr1362	slr1362	hypothetical protein	0.743253	0.428649	8.69572	42.3937	1.64654e-06	1.7577e-05
sll0700	sll0700	putative transposase [ISY100i: 123475 - 124420]	0.742345	0.473476	9.17842	25.9458	2.03116e-05	0.000115776
slr0326	slr0326	hypothetical protein	0.742049	0.832656	10.2186	134.268	3.07692e-09	1.8097e-07
slr1901	slr1901	ATP-binding protein of ABC transporter	0.729184	0.633793	8.72581	51.0418	6.16536e-07	8.31108e-06
ncr0700		NA	0.728019	0.653574	14.3481	56.1936	3.68602e-07	5.66885e-06
slr1230	slr1230	hypothetical protein	0.727897	0.669912	7.72803	113.064	8.0239e-09	3.5451e-07
ncr0380	ncr0380	NA	0.724013	1.5116	13.7227	83.9532	4.16015e-08	1.16087e-06
slr0434	efp	elongation factor P	0.723342	0.675485	11.6409	43.9502	1.36217e-06	1.51e-05
sll1757	sll1757	hypothetical protein	0.723065	0.391698	9.98235	18.0479	0.000117214	0.000466129
slr1474	slr1474	hypothetical protein	0.722981	0.566214	8.28754	24.2481	2.8379e-05	0.000152091
Norf7		NA	0.720311	0.267573	10.4698	20.0688	7.09818e-05	0.000314183
ssl2823	ssl2823	hypothetical protein	0.719862	0.381437	9.56094	20.0874	7.06685e-05	0.000313238
sll1192	sll1192	hypothetical protein	0.719848	0.599491	8.15053	31.1056	8.16188e-06	5.87885e-05
sll0931	sll0931	hypothetical protein	0.718047	0.544644	10.6653	39.6482	2.33755e-06	2.27929e-05
sll1740	rplS	50S ribosomal protein L19	0.717648	0.234361	12.4198	24.7016	2.59042e-05	0.000141454
sll1257	sll1257	putative transposase [ISY100p: 1725405 - 1726350]	0.716737	0.342513	8.99177	29.3783	1.09019e-05	7.21633e-05
sll1071	sll1071	hypothetical protein	0.714867	0.0438826	9.33994	5.8269	0.011466	0.0208051
ssr1399	rpsR	30S ribosomal protein S18	0.713809	0.0639301	10.6735	19.4012	8.33749e-05	0.000356098
ssr2975		NA	0.712569	0.361235	7.76612	21.2944	5.342e-05	0.000248551
slr0783	tpiA	triosephosphate isomerase	0.712133	0.329716	10.1199	33.4588	5.62456e-06	4.37919e-05
sll0005	sll0005	hypothetical protein	0.707495	0.203272	9.13654	79.1436	5.74973e-08	1.49558e-06
slr0743a	slr0743a	NA	0.707372	0.460588	10.8067	64.0466	1.82091e-07	3.30989e-06
slr0243	slr0243	hypothetical protein	0.705676	0.435068	7.87979	20.7918	5.99231e-05	0.000272922
sll1018		dihydroorotase	0.705644	0.64173	8.98327	52.0076	5.57872e-07	7.74645e-06
sll0899	glmU	UDP-N-acetylglucosamine pyrophosphorylase	0.703201	0.551228	10.0239	48.0636	8.48838e-07	1.05494e-05
slr1255	pys	phytoene synthase	0.702501	0.49508	10.2276	29.6147	1.04693e-05	7.03592e-05
slr1646		ribonuclease III	0.701629	0.797292	10.0828	28.5569	1.25768e-05	8.00926e-05
slr0236	slr0236	similar to glutathione S-transferase	0.700756	0.7053	10.7568	60.0366	2.58226e-07	4.33537e-06
slr1251		peptidyl-prolyl cis-trans isomerase	0.700336	0.378092	9.82619	11.7245	0.000805656	0.00222885
slr2042	slr2042	hypothetical protein	0.69682	0.670182	8.11606	68.3494	1.27973e-07	2.58578e-06
sll1655	birA	similar to biotin [acetyl-CoA-carboxylase] ligase	0.693152	0.823693	10.1173	17.2629	0.0001442	0.000545489
sll1967	sll1967	probable RNA methyltransferase	0.693073	0.486245	8.89671	67.1767	1.40586e-07	2.77786e-06
slr0080	rnhA	ribonuclease H	0.693053	0.460969	9.0327	43.557	1.42816e-06	1.57183e-05
ncl1640		NA	0.692985	0.495053	8.59387	32.7804	6.24664e-06	4.7592e-05
sll1101	rpsJ	30S ribosomal protein S10	0.691827	-0.0482538	10.9278	18.8557	9.54176e-05	0.000395666
slr0857	slr0857	putative transposase [ISY100l: 1346125 - 1347070]	0.691545	0.506262	8.60341	47.314	9.22615e-07	1.12245e-05
ncl0280		NA	0.690173	0.588056	9.7093	26.839	1.71619e-05	0.000102043
ssl3437	rpsQ	30S ribosomal protein S17	0.689838	-0.103737	12.2714	4.17866	0.0318296	0.050011
sll0634	btpA	photosystem I biogenesis protein BtpA	0.686784	0.439082	9.78301	35.7911	3.97649e-06	3.3723e-05
sll1800	rplD	50S ribosomal protein L4	0.68598	-0.123157	13.1488	19.0145	9.17127e-05	0.000383896
sll0413	sll0413	hypothetical protein	0.681766	0.646433	9.40271	64.5142	1.75058e-07	3.2201e-06
slr0325	slr0325	hypothetical protein	0.681344	0.502516	8.10201	46.1658	1.05076e-06	1.2376e-05
slr1840	slr1840	hypothetical protein	0.679876	0.506719	8.69735	51.288	6.0092e-07	8.21908e-06
slr1934	slr1934	pyruvate dehydrogenase E1 component, alpha subunit	0.678969	0.267664	10.0647	19.2462	8.66051e-05	0.000367515
sll1509	ycf20	hypothetical protein YCF20	0.678117	0.367596	8.34651	21.7927	4.77743e-05	0.000228456
slr1356		30S ribosomal protein S1	0.678105	0.644179	12.5972	36.5865	3.54933e-06	3.08611e-05
ssl7004	ssl7004	probable plasmid stability protein	0.677001	0.159207	10.5811	1.27223	0.32975	0.380376
slr0323	ams1	putative alpha-mannosidase	0.675912	0.455288	8.17321	23.3001	3.45086e-05	0.000175954
sll0555		methionine aminopeptidase	0.675664	0.455874	10.4614	34.1478	5.06584e-06	4.05355e-05
sll0250	dfp	pantothenate metabolism flavoprotein	0.675446	0.728746	9.0764	64.1303	1.80809e-07	3.29581e-06
sll0430	htpG	HtpG, heat shock protein 90, molecular chaperone	0.673881	-0.59118	9.16916	10.5777	0.00123889	0.00318927
ncr1160		NA	0.672895	0.835116	15.3941	22.3072	4.26657e-05	0.000208122
sll0578	purK	phosphoribosylaminoimidazole carboxylase ATPase subunit	0.672475	0.521572	8.65001	48.098	8.45618e-07	1.05313e-05
sll1464	sll1464	hypothetical protein	0.671301	0.65965	8.30454	34.6057	4.7305e-06	3.86561e-05
sll7034	sll7034	COG2442/Duf433 domain antitoxin	0.66994	0.633449	9.68191	37.2743	3.22286e-06	2.86152e-05
slr0110	slr0110	hypothetical protein	0.660994	0.635253	9.7858	52.52	5.29415e-07	7.42951e-06
sll0286	sll0286	hypothetical protein YCF52	0.6599	0.447004	9.22625	27.8732	1.42046e-05	8.77358e-05
sll1807	rplX	50S ribosomal protein L24	0.659393	0.0388309	12.6506	5.91386	0.0109143	0.0199215
sll1998	sll1998	putative transposase [ISY100d: 1623697 - 1624643]	0.658372	0.321844	8.69764	19.1851	8.7919e-05	0.000371894
sll1806	rplN	50S ribosomal protein L14	0.657759	-0.127694	12.4471	5.12117	0.0173822	0.0296413
sll1474	sll1474	putative transposase [ISY203g: 3400332 - 3401505]	0.651865	0.841851	6.76389	19.9007	7.38865e-05	0.000324118
ncr0250		NA	0.65025	0.256393	8.30514	11.9147	0.000752415	0.00210859
slr0082	slr0082	hypothetical protein	0.648661	0.0439374	10.7405	7.85034	0.00400264	0.00849718
slr1516	sodB	superoxide dismutase	0.64742	0.267851	12.9557	23.8671	3.06755e-05	0.000160878
slr1394	slr1394	hypothetical protein	0.647308	0.463166	9.64342	39.6318	2.3426e-06	2.28181e-05
slr1228	prfC	peptide-chain-release factor 3	0.646854	0.438452	9.80539	29.4595	1.0751e-05	7.1575e-05
sll1172		threonine synthase	0.646467	0.170834	9.90052	24.8698	2.50509e-05	0.000137494
ncl0080		NA	0.64595	0.428354	9.19852	48.8874	7.75593e-07	9.82417e-06
sll1802	rplB	50S ribosomal protein L2	0.644309	-0.111358	13.0441	15.889	0.000211179	0.000744448
sll0065	ilvH	acetolactate synthase small subunit	0.643907	0.164571	11.1092	62.2913	2.11625e-07	3.72529e-06
sll1247	sll1247	hypothetical protein	0.643701	0.502464	9.27873	83.495	4.28709e-08	1.1888e-06
slr1683	slr1683	putative transposase [ISY391b: 1970517 - 1970880, join 1972064 - 1973077]	0.64283	0.399994	7.77718	20.5727	6.30456e-05	0.000285374
slr1704	slr1704	hypothetical protein	0.641051	0.279666	11.4909	14.9919	0.000274829	0.000920796
slr1350	desA	acyl-lipid desaturase (delta 12)	0.638262	0.637144	9.78116	15.8636	0.000212725	0.000747203
slr0251	slr0251	ATP-binding protein of ABC transporter	0.633408	0.42745	9.62492	30.6304	8.8257e-06	6.25453e-05
ssr3307	secG	preprotein translocase SecG subunit	0.632081	0.387876	11.3581	34.4394	4.84919e-06	3.93129e-05
slr0166	slr0166	putative transposase [ISY523n: 2210271 - 2211142]	0.631031	0.523663	8.875	28.2129	1.33668e-05	8.37376e-05
sll1187	lgt	prolipoprotein diacylglyceryl transferase	0.630871	0.0406179	8.59803	71.148	1.02872e-07	2.18876e-06
sll0767	rplT	50S ribosomal protein L20	0.630617	-0.00775971	12.5018	8.25105	0.00331738	0.00726581
slr1549	def	polypeptide deformylase	0.629977	0.620102	10.7562	50.8307	6.30311e-07	8.39983e-06
sll1260	rpsB	30S ribosomal protein S2	0.629282	0.18199	11.6173	12.276	0.000662193	0.00189908
slr1353	slr1353	hypothetical protein	0.628768	0.330204	8.52005	31.8674	7.21591e-06	5.34546e-05
sll1742	nusG	transcription antitermination protein NusG	0.627135	-0.120287	11.5438	8.79171	0.00259871	0.00593384
ssr1398	rpmG	50S ribosomal protein L33	0.62527	-0.0246494	11.375	6.79697	0.00676208	0.0132571
slr1472	slr1472	hypothetical protein	0.624796	0.171635	9.46432	12.9264	0.000529794	0.00157607
ncl1710		NA	0.624038	0.85667	8.09177	28.3166	1.31225e-05	8.25946e-05
ssl1377		NA	0.622575	0.550718	8.45975	20.5572	6.32736e-05	0.000286125
slr0610	slr0610	hypothetical protein	0.621472	0.511357	8.80333	46.0934	1.05951e-06	1.23999e-05
sll0825		polyA polymerase	0.621455	0.482362	8.49052	42.6412	1.59698e-06	1.71471e-05
slr1718	slr1718	hypothetical protein	0.621306	0.34008	10.2526	49.0796	7.59593e-07	9.63473e-06
sll1982	sll1982	putative transposase [ISY352c: 1553414 - 1553903, join 1554854 - 1555790]	0.620583	0.598334	9.81372	42.1651	1.69394e-06	1.80206e-05
slr1332		beta ketoacyl-acyl carrier protein synthase	0.620358	0.569493	8.08508	65.0745	1.67045e-07	3.09739e-06
slr1900	slr1900	hypothetical protein	0.618683	0.564146	10.1235	29.2752	1.10971e-05	7.2881e-05
slr1429	slr1429	hypothetical protein	0.615907	0.532512	8.32119	59.9516	2.60205e-07	4.36068e-06
sll1647	sll1647	probable phosphinothricin N-acetyltransferase	0.614504	0.690434	8.68871	56.9336	3.43595e-07	5.35034e-06
ncl0500		NA	0.612246	0.844452	8.98713	90.1955	2.8037e-08	8.63365e-07
slr1565	slr1565	hypothetical protein	0.61189	0.542064	9.24873	33.5252	5.56767e-06	4.34221e-05
slr0862	lmbP	probable sugar kinase	0.611289	0.346317	8.47748	27.366	1.55731e-05	9.442e-05
sll0939	sll0939	hypothetical protein	0.609402	0.518561	7.15197	26.4486	1.84626e-05	0.000107451
sll1110	prfA	peptide chain release factor 1	0.607653	0.0940142	9.81855	21.5931	4.99479e-05	0.000236523
sll1805	rplP	50S ribosomal protein L16	0.603863	-0.151091	12.0996	4.16374	0.032152	0.0504489
sll1808	rplE	50S ribosomal protein L5	0.603798	-0.179201	11.9044	7.28828	0.0052641	0.0107057
slr0914	slr0914	unknown protein	0.602503	0.457994	7.39115	61.4882	2.26993e-07	3.91947e-06
slr2023	fabD	malonyl coenzyme A-acyl carrier protein transacylase	0.602471	0.38152	8.59903	46.5299	1.00799e-06	1.19945e-05
slr1600	slr1600	hypothetical protein	0.601814	0.225539	10.1934	7.45518	0.00484629	0.00996893
ssl3436	rpmC	50S ribosomal protein L29	0.60179	-0.117528	11.9906	3.31645	0.0586672	0.0850177
ssr3571	ssr3571	hypothetical protein	0.600902	0.32657	8.93237	10.5688	0.00124319	0.00319856
ncr0440		NA	0.600811	0.459575	9.44249	39.8448	2.27797e-06	2.2433e-05
ssr2787		NA	0.600373	-0.13164	8.27416	1.16216	0.366039	0.417027
sll1801	rplW	50S ribosomal protein L23	0.600057	-0.223867	12.9073	17.8477	0.000123485	0.000485423
smr0011	rpmH	50S ribosomal protein L34	0.600012	0.242583	12.3179	30.773	8.62014e-06	6.16564e-05
sll0829	rapQ	probable methyltransferase	0.599725	0.499197	9.03827	32.1893	6.85529e-06	5.12564e-05
slr1519	hglK	hypothetical protein	0.597904	0.585223	9.94735	67.8803	1.32852e-07	2.66686e-06
slr1476	pyrB	aspartate carbamoyltransferase	0.596525	0.593256	8.63475	44.697	1.24642e-06	1.4122e-05
sll0871	sll0871	hypothetical protein	0.595185	0.75438	9.03209	37.8323	2.98363e-06	2.73843e-05
slr0115	slr0115	response regulator for energy transfer from phycobilisomes to photosystems	0.59364	0.464266	9.6592	9.53411	0.00188809	0.00454975
slr2103	slr2103	hypothetical protein	0.593497	0.636278	8.79123	82.5269	4.57056e-08	1.24131e-06
slr1287	slr1287	hypothetical protein	0.593273	0.827117	8.28061	40.5406	2.081e-06	2.09552e-05
slr1098	slr1098	hypothetical protein	0.593207	0.207153	9.89376	51.2161	6.05432e-07	8.24566e-06
sll1897	sll1897	hypothetical protein	0.593179	0.347041	8.22328	25.4282	2.24462e-05	0.000125999
sll5131	sll5131	putative transposase [ISY203j: 117275 - 118448]	0.592062	0.437203	7.45872	40.5952	2.06641e-06	2.08766e-05
ssr2340		NA	0.591509	0.425251	9.43528	19.7474	7.66562e-05	0.000333888
slr8046	slr8046	putative transposase [ISY100x: 40984 - 41929]	0.58961	0.504875	8.94533	21.8127	4.7563e-05	0.000227681
sll1547	sll1547	hypothetical protein	0.588528	0.402303	7.6161	36.4016	3.6436e-06	3.15323e-05
slr1690	slr1690	hypothetical protein	0.58776	0.641829	8.10565	55.422	3.96986e-07	6.04913e-06
sll1383		probable myo-inositol-1(or 4)-monophosphatase	0.586969	0.444353	9.10946	61.3315	2.30142e-07	3.9648e-06
sll1258	dcd	dCTP deaminase	0.585569	0.0908934	8.01469	15.0961	0.000266379	0.000896408
sll0624	sll0624	unknown protein	0.584986	0.433604	8.00294	16.4954	0.000177897	0.000648521
ssl3291	ssl3291	hypothetical protein	0.583954	0.749159	10.7543	46.9014	9.66435e-07	1.16199e-05
slr1796	slr1796	hypothetical protein	0.583655	0.379043	7.98158	17.7818	0.000125637	0.000491373
ssl3335	secE	preprotein translocase SecE subunit	0.583149	0.0675928	12.2696	15.124	0.000264165	0.000890256
slr0989	slr0989	hypothetical protein	0.583148	0.339128	10.0841	36.4258	3.6311e-06	3.14536e-05
sll0436	sll0436	hypothetical protein	0.58255	0.450928	8.85142	38.7374	2.63852e-06	2.50917e-05
sll1804	rpsC	30S ribosomal protein S3	0.582509	-0.232317	12.3751	6.33032	0.00866647	0.016372
slr1819	slr1819	hypothetical protein	0.582488	0.678619	9.70318	90.1666	2.80866e-08	8.63365e-07
slr2087	ycf44	c-type cytochrome biogenesis protein Ccs1	0.581985	0.347752	9.88245	38.4206	2.75368e-06	2.58673e-05
sll0317	sll0317	putative transposase [ISY203i: 2443391 - 2443924, join 2444874 - 2445513]	0.581338	0.854793	7.37043	28.8745	1.18955e-05	7.68673e-05
slr0013	slr0013	hypothetical protein	0.580209	0.428062	10.4648	30.2758	9.36261e-06	6.50032e-05
ncl1690		NA	0.579269	0.689551	9.87869	26.1501	1.9535e-05	0.00011246
sll0897		DnaJ protein, heat shock protein 40, molecular chaperone	0.577861	0.111204	10.2744	16.7204	0.000167143	0.000616372
sll0933	sll0933	hypothetical protein	0.577523	-0.100585	11.6391	9.65628	0.00179433	0.00436137
slr0352	slr0352	putative transposase [ISY100e: 2443927 - 2444873]	0.576849	0.258264	9.51988	26.8722	1.70566e-05	0.000101613
sll0574		probable permease protein of lipopolysaccharide ABC transporter	0.576754	0.260508	8.84618	21.2572	5.3871e-05	0.000249847
sll0665	sll0665	putative transposase [ISY523r: 3109761 - 3110626]	0.57577	0.68049	9.74886	39.201	2.47999e-06	2.39291e-05
ssl2233	rpsT	30S ribosomal protein S20	0.5756	0.202456	12.6448	7.7708	0.00415765	0.00876324
sll0528	sll0528	hypothetical protein	0.574251	0.13209	9.33381	13.7397	0.000405496	0.00126584
slr1291	ndhD2	NADH dehydrogenase subunit 4	0.572051	-0.518131	9.38174	21.0292	5.67416e-05	0.000261062
sll0168	sll0168	hypothetical protein	0.570956	0.666601	10.2662	29.8374	1.00802e-05	6.86432e-05
sll0577	sll0577	hypothetical protein	0.570328	0.413923	10.7462	31.4161	7.75977e-06	5.65538e-05
slr1366	lspA	lipoprotein signal peptidase (signal peptidase II)	0.568716	0.55355	9.22068	32.8505	6.17872e-06	4.71759e-05
sll0245	sll0245	probable GTP binding protein	0.567646	0.261609	9.90392	14.084	0.000363411	0.00115715
sll2002	sll2002	hypothetical protein	0.567022	0.23559	8.40993	15.7759	0.000218166	0.000762311
sll1560	sll1560	putative transposase [ISY203d: 1970882 - 1972055]	0.56589	0.575129	6.71595	26.3776	1.87112e-05	0.000108394
slr1638	slr1638	hypothetical protein	0.565121	0.597863	11.5303	47.2859	9.25524e-07	1.12451e-05
ssl7022	ssl7022	unknown protein	0.565097	0.517606	8.21333	33.0531	5.98735e-06	4.61111e-05
slr1075	slr1075	putative transposase [ISY100b: 378993 - 379939]	0.564652	0.299705	8.74024	17.8964	0.000121926	0.000480726
sll0379	lpxA	acyl-[acyl-carrier-protein]--UDP-N-acetylglucosamine o-acyltransferase	0.564137	0.432002	8.98081	27.8099	1.43673e-05	8.85635e-05
sll1663	sll1663	phycocyanin alpha phycocyanobilin lyase related protein	0.564074	0.395939	10.504	45.898	1.08358e-06	1.26493e-05
slr0462	slr0462	putative transposase [ISY352g: 3511668 - 3512290, join 3513238 - 3514051]	0.563651	0.401229	7.15363	42.6988	1.58568e-06	1.70655e-05
ncr1410		NA	0.562896	0.542358	8.33775	22.0414	4.52208e-05	0.000218165
sll1908	serA	D-3-phosphoglycerate dehydrogenase	0.562296	0.457784	11.266	63.4252	1.91957e-07	3.44181e-06
ncr0270		NA	0.561194	0.0392468	12.0431	15.9264	0.000208928	0.000738433
slr0014	mgtC	Mg2+ transport ATPase	0.560592	0.402485	8.82065	47.0175	9.53861e-07	1.15287e-05
sll0728	accA	acetyl-CoA carboxylase alpha subunit	0.558528	0.235438	9.82183	21.4557	5.15109e-05	0.000242185
ncr1050		NA	0.558108	0.530321	7.81715	8.73702	0.00266247	0.00605846
sll0378	cysG	uroporphyrin-III C-methyltransferase	0.557709	0.665971	8.58194	30.6493	8.79822e-06	6.24464e-05
slr1462	slr1462	hypothetical protein	0.556923	0.427495	8.34632	59.6502	2.6737e-07	4.47263e-06
sll1770	sll1770	hypothetical protein	0.556567	0.277697	9.41803	13.7435	0.000404995	0.0012647
slr7105	slr7105	putative transposase [ISY100w: 100709 - 101654]	0.555883	0.663756	8.84363	18.7694	9.75034e-05	0.00040194
sll1537	sll1537	similar to mutator MutT protein	0.55485	0.286643	8.44522	42.6703	1.59125e-06	1.71055e-05
ncl1020		NA	0.553676	0.597112	14.2136	17.3644	0.000140326	0.000532363
slr0711	slr0711	hypothetical protein	0.553233	0.476087	9.42115	58.3286	3.01658e-07	4.9299e-06
slr0526	panB	3-methyl-2-oxobutanoate hydroxymethyltransferase	0.552458	0.443131	9.54804	39.0545	2.52883e-06	2.42484e-05
slr0032	ilvE	probable branched-chain amino acid aminotransferase	0.551829	0.0776729	10.4986	14.4738	0.000321798	0.00104483
ncr1270		NA	0.551452	0.496169	8.11727	32.3104	6.72511e-06	5.05286e-05
sll0650	sll0650	putative transposase [ISY100j: 421739 - 422684]	0.550626	0.242085	11.1153	11.6928	0.000814961	0.0022504
slr0742	slr0742	hypothetical protein	0.550553	0.256903	11.0125	26.9103	1.69362e-05	0.000101354
slr0936	dC	nicotinate-nucleotide pyrophosphorylase	0.550058	0.746535	8.96393	65.984	1.54938e-07	2.94388e-06
slr1220	slr1220	hypothetical protein	0.549016	0.328682	10.5842	10.2778	0.00139403	0.00351802
slr1588	slr1588	two-component transcription regulator	0.548743	0.488018	8.65621	54.8716	4.18806e-07	6.24759e-06
slr0016	slr0016	hypothetical protein	0.548675	0.421885	8.50737	54.2026	4.47251e-07	6.5763e-06
slr0639	slr0639	mechanosensitive ion channel homolog	0.547791	0.169571	7.89121	11.4569	0.00088824	0.00240969
sll0094	sll0094	two-component sensor histidine kinase	0.545163	0.407474	8.52967	71.7048	9.85942e-08	2.13713e-06
sll1662	pheA	probable prephenate dehydratase	0.544536	0.359615	9.34309	28.4973	1.27096e-05	8.08268e-05
sll0226	ycf4	photosystem I assembly related protein	0.544337	0.290187	10.7208	21.2941	5.34234e-05	0.000248551
sll1874	AT103	hypothetical protein	0.544172	0.153128	7.07616	29.91	9.95694e-06	6.81055e-05
ncl0580		NA	0.543342	0.531424	9.39622	36.1093	3.79871e-06	3.25393e-05
ncr0610		NA	0.541759	0.6051	6.9482	32.7236	6.30224e-06	4.7976e-05
slr1790	slr1790	hypothetical protein	0.541716	0.179483	8.91231	19.9963	7.22176e-05	0.000318309
sll1995	sll1995	hypothetical protein	0.54127	0.320532	8.53385	38.2673	2.81157e-06	2.63306e-05
slr1441	slr1441	hypothetical protein	0.538813	0.314371	6.67222	15.6671	0.000225149	0.000781
slr1238	gshB	glutathione synthetase	0.536644	0.211113	10.2904	16.5034	0.000177503	0.000647594
sll0855	sll0855	putative channel transporter	0.53569	0.496982	8.70586	44.8771	1.22026e-06	1.39454e-05
slr0230	slr0230	putative transposase [ISY100f: 2534034 - 2534980]	0.535422	0.222628	10.8959	10.3584	0.00135024	0.00342624
ncl0780		NA	0.535348	0.68099	8.22033	51.8409	5.67514e-07	7.86851e-06
sll1362	ileS	isoleucyl-tRNA synthetase	0.535059	0.157349	9.00297	11.122	0.00100601	0.00266787
ncr1490		NA	0.534891	0.527911	9.07489	24.2174	2.85567e-05	0.000152776
slr7095	slr7095	hypothetical protein	0.533668	0.24689	8.15998	11.6507	0.000827492	0.00227955
ssr2802	ssr2802	hypothetical protein	0.532687	0.0831807	7.66204	6.04546	0.0101374	0.0187068
slr2141	slr2141	hypothetical protein	0.532122	0.591483	9.20802	64.6297	1.73369e-07	3.19539e-06
sll0615	sll0615	hypothetical protein	0.529566	-0.0453838	9.23561	16.2346	0.000191395	0.000686881
sll1744	rplA	50S ribosomal protein L1	0.529494	0.170893	11.9101	8.63386	0.00278779	0.00629247
slr2030	slr2030	hypothetical protein	0.529109	0.509084	8.7547	62.102	2.15134e-07	3.7553e-06
slr1777	CHLD	magnesium protoporphyrin IX chelatase subunit D	0.528134	0.33208	8.93616	35.9155	3.90584e-06	3.32717e-05
sll1245	cytM	cytochrome cM	0.527993	0.559332	9.70464	32.5846	6.44088e-06	4.87901e-05
slr1778	slr1778	unknown protein	0.527766	0.260276	7.53849	13.1056	0.000498949	0.00150169
sll0422	sll0422	asparaginase	0.527559	0.0584797	9.37069	18.0118	0.000118315	0.000469903
ssl3432	rpsS	30S ribosomal protein S19	0.527412	-0.214842	12.6349	7.97858	0.0037667	0.00807187
sll0898	sll0898	hypothetical protein	0.525343	0.447529	8.59636	28.3741	1.29895e-05	8.19553e-05
slr0838	purM	phosphoribosyl formylglycinamidine cyclo-ligase	0.52517	0.32887	9.25365	15.1388	0.000263003	0.000887309
sll1917		coproporphyrinogen III oxidase, anaerobic (oxygen-independent)	0.524988	0.527553	7.62184	42.6084	1.60344e-06	1.71965e-05
sml0010		NA	0.524042	0.118122	6.74779	16.5048	0.000177433	0.000647594
slr0879	gcvH	glycine decarboxylase complex H-protein	0.523528	0.0542459	10.1391	13.4852	0.000440294	0.00135297
sll1915	sll1915	hypothetical protein	0.523527	0.487176	9.73069	57.7502	3.18272e-07	5.1023e-06
slr0651	slr0651	hypothetical protein	0.522437	0.281824	9.72939	10.8446	0.0011176	0.00292183
sll1979	sll1979	hypothetical protein	0.521811	0.325346	10.0809	24.1289	2.90752e-05	0.000154599
ssl1376		NA	0.521667	0.383455	8.7811	14.1115	0.000360276	0.00114796
slr1942	slr1942	circadian clock protein KaiC homolog	0.521084	0.261498	9.04434	53.3579	4.86465e-07	6.98603e-06
sll1023	sucC	succinyl-CoA synthetase beta chain	0.519596	0.431959	8.87052	26.5321	1.8175e-05	0.000106287
slr2036	slr2036	putative transposase [ISY203a: 573408 - 574580]	0.519549	0.524466	7.12985	29.8702	1.00244e-05	6.83642e-05
slr1839		carbon dioxide concentrating mechanism protein CcmK homolog 4, putative carboxysome assembly protein	0.516871	0.262792	11.5513	44.7892	1.23295e-06	1.4021e-05
slr1691	dE	glutamine-dependent NAD(+) synthetase	0.516013	0.104381	8.49251	50.4867	6.53529e-07	8.62097e-06
sll1189	glcE	glycolate oxidase subunit GlcE	0.515223	0.580755	9.36066	45.5152	1.13262e-06	1.31571e-05
slr1279	ndhC	NADH dehydrogenase subunit 3	0.512663	0.975941	10.658	197.38	3.52906e-10	3.8338e-08
sll1960	sll1960	hypothetical protein	0.511804	0.508134	9.14428	44.1695	1.32692e-06	1.47802e-05
ncr1340		NA	0.511526	0.733443	7.67041	39.4322	2.40511e-06	2.33041e-05
ssr3000	ssr3000	hypothetical protein	0.51145	0.550343	8.3273	16.715	0.00016739	0.000616792
slr7094	slr7094	hypothetical protein	0.51139	0.215003	9.66219	9.03146	0.00233948	0.00543753
slr1936	slr1936	putative transposase [ISY100r: 2235489 - 2236434]	0.508476	0.474951	11.5695	22.8701	3.7794e-05	0.000189257
sll0680		phosphate-binding periplasmic protein precursor (PBP)	0.508339	0.663424	10.2177	13.7665	0.000402017	0.00125753
slr7052	slr7052	unknown protein	0.506983	0.435886	7.92083	12.6992	0.000572173	0.00167845
slr0596	slr0596	hypothetical protein	0.505212	0.491085	9.3201	94.7243	2.1397e-08	7.10493e-07
sll1803	rplV	50S ribosomal protein L22	0.504647	-0.187664	13.0342	9.25788	0.00212207	0.00502055
slr2089	shc	squalene-hopene-cyclase	0.503618	0.436957	9.87059	54.9878	4.14083e-07	6.22743e-06
slr0079	gspE	probable general secretion pathway protein E	0.502019	0.329489	9.45713	36.3608	3.6648e-06	3.16419e-05
slr1626	slr1626	dihydroneopterin aldolase	0.500789	0.60749	9.74191	29.116	1.14065e-05	7.4279e-05
sll0766	radC	DNA repair protein RadC	0.499966	0.352787	9.42059	18.8161	9.63668e-05	0.0003985
slr1456	slr1456	type 4 pilin-like protein, or general secretion pathway protein G	0.498944	0.501119	8.78604	30.7793	8.61114e-06	6.16397e-05
sll0008	sll0008	unknown protein	0.497573	0.186154	7.30135	11.0039	0.00105186	0.00277546
slr2102	ftsY	cell division protein FtsY	0.49674	0.60052	9.96503	81.4911	4.89856e-08	1.31111e-06
sll1698	sll1698	hypothetical protein	0.495997	0.584331	8.70536	25.5332	2.19928e-05	0.000123817
ncl1780		NA	0.495638	0.717392	12.1874	34.5798	4.74872e-06	3.8717e-05
sll1167	PBP	unknown protein	0.49472	0.574048	8.5011	31.3563	7.83539e-06	5.69066e-05
smr0002	smr0002	putative transposase [ISY100v: 3095975 - 3096319, join 3097194 - 3097362, join 3098314 - 3098743]	0.494448	0.465542	8.79276	11.1563	0.000993168	0.00263987
sll0012	sll0012	putative transposase [ISY523f: 2482725 - 2483595]	0.493311	0.565901	8.69864	24.7726	2.55397e-05	0.000139712
ssl1004	ssl1004	hypothetical protein	0.493119	0.462521	9.47868	34.576	4.75143e-06	3.8717e-05
slr1599	slr1599	hypothetical protein	0.491992	0.15948	9.31619	24.6044	2.64126e-05	0.000143395
sll1693	sll1693	hypothetical protein	0.491429	0.510418	9.08472	72.1107	9.56073e-08	2.097e-06
sll0635	thiE	probable thiamine-phosphate pyrophosphorylase	0.491372	0.35247	9.36569	23.0138	3.66574e-05	0.00018497
sll1631	sll1631	putative cytidine and deoxycytidylate deaminase	0.490276	0.305494	8.03295	37.8239	2.9871e-06	2.73843e-05
slr1649	slr1649	hypothetical protein	0.489919	0.448011	9.5251	69.4027	1.17763e-07	2.44175e-06
sll1035	upp	uracil phosphoribosyltransferase	0.489783	0.335028	9.74064	21.6316	4.95193e-05	0.000234854
ssl1707	ssl1707	hypothetical protein	0.487358	0.139335	9.92723	21.2975	5.33823e-05	0.000248551
slr1946	slr1946	hypothetical protein	0.487289	0.171601	8.71511	17.797	0.000125136	0.00048983
slr0525	chlM	Mg-protoporphyrin IX methyl transferase	0.486396	0.530542	10.2424	46.9593	9.60142e-07	1.15744e-05
slr2001	slr2001	cyanophycinase	0.48619	0.516623	10.6292	40.7728	2.01975e-06	2.05401e-05
slr0487	slr0487	hypothetical protein	0.485794	0.352901	7.76683	25.7502	2.10888e-05	0.000119469
ssr2406	ssr2406	unknown protein	0.48567	0.406735	9.60664	26.4522	1.84498e-05	0.000107451
slr1469	rnpA	protein subunit of ribonuclease P (RNase P)	0.485374	0.135855	11.6881	21.6486	4.93324e-05	0.000234309
sll0936	sll0936	putative oxidoreductase	0.485209	0.490734	8.71905	57.8341	3.15798e-07	5.07269e-06
slr0719	slr0719	unknown protein	0.485193	0.506027	9.19193	25.7736	2.09941e-05	0.000119005
sll1188	sll1188	hypothetical protein	0.484933	0.0358953	9.40553	137.506	2.69288e-09	1.61468e-07
sll7043	sll7043	unknown protein	0.48466	0.369787	8.8383	21.493	5.10806e-05	0.000240529
ssl7042	ssl7042	hypothetical protein	0.483506	0.430893	7.5232	34.2263	5.00641e-06	4.01993e-05
ncr1525		NA	0.48347	0.357157	12.8733	12.9192	0.000531083	0.00157838
sll1912	sll1912	hypothetical protein	0.483184	0.281039	7.49669	16.4019	0.000182604	0.000661759
slr0713	tgt	tRNA-guanine transglycosylase	0.481836	0.345423	9.20559	20.0231	7.17572e-05	0.000317036
slr7096	slr7096	hypothetical protein	0.481202	0.356955	8.22937	11.8653	0.000765822	0.00213902
sll7033	sll7033	hypothetical protein	0.480793	0.347796	8.23986	16.7392	0.000166279	0.000614169
slr1559	aroE	shikimate 5-dehydrogenase	0.480635	0.158985	8.75304	14.5673	0.000312666	0.00102056
sll1123	sll1123	hypothetical protein	0.4794	0.547283	8.89831	43.136	1.50303e-06	1.63474e-05
slr1970	slr1970	hypothetical protein	0.479379	0.307263	10.164	15.3668	0.000245819	0.000838377
sll0711	sll0711	isopentenyl monophosphate kinase	0.479099	0.47725	9.1433	43.5409	1.43095e-06	1.57302e-05
slr1822	nth	endonuclease III	0.478494	0.40892	8.78977	22.4953	4.09604e-05	0.000201507
slr1521	hflX	GTP-binding protein	0.478436	0.544519	8.68071	34.6691	4.68611e-06	3.83273e-05
sll0360	sll0360	hypothetical protein	0.477665	0.298126	8.66517	22.8814	3.77031e-05	0.00018911
ncl1450		NA	0.476511	0.358312	9.59925	19.2394	8.67499e-05	0.00036796
slr0962	slr0962	unknown protein	0.475675	0.0780699	9.65516	17.8192	0.000124411	0.000487694
sll0210	uppP	bacitracin resistance protein	0.475037	0.455245	8.17037	34.3529	4.91226e-06	3.96156e-05
slr1887	hemC	porphobilinogen deaminase (hydroxymethylbilane synthase, preuroporphyrinogen synthase)	0.474904	0.196205	10.3091	30.5728	8.9105e-06	6.30012e-05
sll0554	ftrC	ferredoxin-thioredoxin reductase, catalytic chain	0.474351	0.205433	9.5745	12.7761	0.000557391	0.00164229
sll1045	mutT	mutator MutT protein	0.473882	0.452002	9.10467	15.6291	0.000227647	0.000788483
ssl3364	ssl3364	CP12 polypeptide	0.473104	0.123922	13.2558	37.4794	3.13241e-06	2.81642e-05
slr1364	bioB	biotin synthetase	0.473103	0.311627	10.1858	15.581	0.000230862	0.000797823
slr0661	proC	pyrroline-5-carboxylate reductase	0.4724	0.384433	10.2643	13.7767	0.000400703	0.00125469
slr1435	pmbA	PmbA protein homolog	0.472157	0.21326	8.1474	12.6637	0.00057915	0.00169451
sll1860	sll1860	putative transposase [ISY523d: 2226601 - 2227471]	0.470726	0.482095	9.51303	11.4659	0.000885304	0.00240509
slr1949	slr1949	hypothetical protein	0.470223	0.334168	10.1873	17.2218	0.0001458	0.00055064
sll1854	xthA	exodeoxyribonuclease III	0.469805	-0.0208352	7.7307	10.7507	0.00115862	0.00301712
ncr1395		NA	0.46945	-0.444097	8.33056	12.659	0.00058008	0.00169669
slr0848	slr0848	hypothetical protein	0.468993	0.227556	9.62219	15.4852	0.000237411	0.000814056
slr2130	aroB	3-dehydroquinate synthase	0.468144	0.155576	8.87163	24.9012	2.48954e-05	0.000137162
ncr1450		NA	0.467504	0.451583	10.6873	26.785	1.73354e-05	0.00010281
slr0469	rpsD	30S ribosomal protein S4	0.467127	0.284849	12.6158	13.6829	0.000412973	0.00128397
sll2010	murD	UDP-N-acetylmuramoylalanine--D-glutamate ligase	0.466159	0.187414	8.60363	24.695	2.59383e-05	0.000141557
ssr1256	ssr1256	hypothetical protein	0.466046	-0.156885	9.31781	6.46577	0.00805554	0.0153689
slr0655	slr0655	hypothetical protein	0.464048	0.253437	9.87492	29.0881	1.14618e-05	7.43814e-05
ssr1260		NA	0.463632	0.101011	7.33504	8.05901	0.00362704	0.00782343
sll0175	sll0175	hypothetical protein	0.463437	0.380313	8.03777	34.7504	4.62998e-06	3.80367e-05
slr0435	accB	biotin carboxyl carrier protein of acetyl-CoA carboxylase	0.463175	0.265246	10.7438	27.6286	1.48461e-05	9.09076e-05
ssl1326	ssl1326	unknown protein	0.462769	0.268455	7.72687	13.6071	0.00042321	0.00131006
slr0941	slr0941	hypothetical protein	0.462145	-0.201358	9.15768	5.54055	0.0135273	0.0239157
sll0996	sll0996	hypothetical protein	0.461933	0.199523	9.10444	17.0887	0.000151138	0.000567782
sll7002	sll7002	putative transposase [ISY391e(partial copy): 166 - 1298]	0.461771	0.318061	7.13884	18.3246	0.000109147	0.000440306
slr1986	apcB	allophycocyanin beta subunit	0.461149	0.324205	14.6984	130.728	3.57244e-09	1.98722e-07
slr0668	slr0668	unknown protein	0.461121	0.112837	6.963	17.6023	0.000131721	0.000508706
ncr0570		NA	0.461022	0.13993	14.3854	58.0907	3.08365e-07	5.0131e-06
slr0817	entC	salicylate biosynthesis isochorismate synthase	0.460726	0.402883	8.57495	33.0111	6.0264e-06	4.63731e-05
slr2112	slr2112	putative transposase [ISY100o: 1626093 - 1627038]	0.460451	0.257107	11.2397	11.8372	0.000773592	0.00215616
slr0328	slr0328	low molecular weight phosphotyrosine protein phosphatase	0.459666	0.337706	8.82363	29.7314	1.02633e-05	6.94295e-05
ssl1972	ssl1972	hypothetical protein	0.45935	0.624045	10.9344	54.3656	4.40114e-07	6.49203e-06
sll1440	pdxH	pyridoxamine 5'-phosphate oxidase	0.459131	0.354326	9.2004	40.2733	2.1542e-06	2.15747e-05
ssr2711	ssr2711	hypothetical protein	0.458296	0.635526	8.06273	48.0509	8.50024e-07	1.05499e-05
sll0547	sll0547	unknown protein	0.457604	0.291129	9.28393	17.9672	0.000119696	0.000473961
slr0477	purN	phosphoribosylglycinamide formyltransferase	0.456664	0.409038	8.94	24.6064	2.64018e-05	0.000143395
ncr0940		NA	0.455312	0.36405	9.02635	18.3923	0.000107274	0.000433889
sll1809	rpsH	30S ribosomal protein S8	0.455123	-0.320135	11.8613	7.44901	0.00486104	0.00999263
slr1913	slr1913	hypothetical protein	0.454677	0.498405	8.71983	27.6605	1.47606e-05	9.05643e-05
slr2126	slr2126	probable glycosyltransferase	0.454599	0.366238	7.31312	37.8598	2.9724e-06	2.73378e-05
ncl1260		NA	0.453869	0.702662	8.33605	26.9134	1.69266e-05	0.000101354
slr1046	slr1046	putative TatA protein	0.453105	0.356201	9.04368	18.8809	9.48166e-05	0.000393854
sll1252	sll1252	hypothetical protein	0.452759	0.502973	8.80902	56.4926	3.5825e-07	5.55046e-06
ssr0256	ssr0256	putative transposase [ISY523n: 2210271 - 2211142]	0.452571	0.562435	8.21719	24.7936	2.54335e-05	0.000139317
sll1096	rpsL	30S ribosomal protein S12	0.45225	-0.0469736	12.2024	5.08748	0.0177441	0.030147
slr1357	slr1357	putative transposase [ISY100c: 1098251 - 1099197]	0.452017	0.263703	11.0032	10.6565	0.00120156	0.00310529
slr1520	slr1520	oxidoreductase, aldo/keto reductase family	0.450273	0.375973	7.85755	28.9197	1.18023e-05	7.63719e-05
ssl5103	ssl5103	unknown protein	0.449658	0.406638	9.94164	18.6359	0.000100839	0.000413108
ssr0330	ftrV	ferredoxin-thioredoxin reductase, variable chain	0.449573	-0.00201215	9.85888	19.0329	9.12942e-05	0.000382665
ssl2648		NA	0.448326	0.385522	9.43187	8.41434	0.00307822	0.00683113
slr0537	slr0537	putative sugar kinase	0.448323	0.383606	9.85035	34.3673	4.90175e-06	3.95654e-05
slr0239	cbiF	precorrin-4 C11-methyltransferase	0.448271	0.428343	7.85411	31.7705	7.32879e-06	5.41825e-05
slr1511	fabH	3-oxoacyl-[acyl-carrier-protein] synthase III	0.446927	0.235377	9.2514	12.7616	0.000560142	0.00164882
slr0739	crtE	geranylgeranyl pyrophosphate synthase	0.44661	0.302766	9.95341	39.8706	2.27028e-06	2.24211e-05
slr1288	slr1288	hypothetical protein	0.446492	0.659992	9.83435	50.3306	6.64394e-07	8.69918e-06
sll1710	sll1710	putative transposase [ISY523b: 1275354 - 1276224]	0.446146	0.48512	8.81538	23.9735	3.0013e-05	0.000158185
sll1468	bhy	beta-carotene hydroxylase	0.445834	0.464353	9.50925	21.2689	5.37284e-05	0.000249436
slr0418	slr0418	putative transcripton factor DevT homolog	0.445811	0.375065	9.47046	24.0937	2.92844e-05	0.000155409
slr1419	slr1419	hypothetical protein	0.443812	0.276556	9.40081	16.6041	0.000172606	0.000633231
slr1119	slr1119	hypothetical protein	0.443408	0.180592	9.04667	3.03552	0.0725883	0.102161
sll0269	sll0269	hypothetical protein	0.442338	0.203347	9.65222	21.6423	4.94012e-05	0.000234415
slr1647	slr1647	hypothetical protein	0.441055	0.466546	8.38339	21.5966	4.99079e-05	0.000236454
ssl1920	ssl1920	putative transposase [ISY523l(partial copy): 520871 - 521420]	0.440898	0.519625	9.2488	30.5671	8.91895e-06	6.30127e-05
slr0078	slr0078	putative 6-pyruvoyl tetrahydrobiopterin synthase	0.440321	0.248276	9.31738	8.79875	0.00259063	0.00592271
ssl0172	ssl0172	putative transposase [ISY391c: 2997600 - 2998989]	0.44015	0.392193	6.70484	23.8409	3.08414e-05	0.000161413
sll1185	hemF	coproporphyrinogen III oxidase, aerobic (oxygen-dependent)	0.439809	0.557402	10.2514	57.9387	3.12743e-07	5.05756e-06
sll1156	sll1156	putative transposase [ISY120b: 1385747 - 1386548]	0.439743	0.297609	10.0672	18.8041	9.66578e-05	0.000399346
sll1276	sll1276	ATP-binding protein of ABC transporter	0.43972	0.355113	9.02507	17.2135	0.000146127	0.000551651
ncr0340		NA	0.439044	0.170725	9.46472	7.61394	0.00448447	0.00932648
slr1531	ffh	signal recognition particle protein	0.438747	0.237527	9.33243	17.17	0.000147852	0.000557477
slr0930	slr0930	hypothetical protein	0.438451	0.463283	8.72819	34.903	4.52668e-06	3.73542e-05
slr1384	slr1384	hypothetical protein	0.438434	0.556	8.71274	64.241	1.79127e-07	3.27536e-06
sll1435	gatB	glutamyl-tRNA(Gln) amidotransferase subunit B	0.437938	0.186058	10.0796	17.6598	0.000129737	0.000502514
sll1656	sll1656	hypothetical protein	0.437873	0.548782	10.9711	34.6917	4.6704e-06	3.83006e-05
sll1921	sll1921	hypothetical protein	0.436799	0.110778	9.73448	39.089	2.51724e-06	2.41875e-05
slr2117	slr2117	hypothetical protein	0.436146	0.291153	7.24865	21.8142	4.75473e-05	0.000227681
sml0009		NA	0.436096	0.373981	7.72709	21.74	4.83373e-05	0.00023067
sll1186	sll1186	hypothetical protein	0.435654	-0.0246097	9.30474	49.2029	7.49532e-07	9.54645e-06
sll0514	sll0514	hypothetical protein	0.435311	0.489301	9.06013	37.5009	3.12308e-06	2.81351e-05
slr0294	slr0294	unknown protein	0.434587	0.393772	8.5508	66.4832	1.48732e-07	2.86433e-06
slr1935	slr1935	hypothetical protein	0.434211	0.265588	8.30293	19.7284	7.70082e-05	0.000335105
sll1348	sll1348	hypothetical protein	0.433145	0.0632464	8.25313	73.5798	8.5649e-08	1.93844e-06
sll1097	rps7	30S ribosomal protein S7	0.433073	0.00598257	12.0776	2.94797	0.0776834	0.108374
slr1878	cpcE	phycocyanin alpha-subunit phycocyanobilin lyase	0.432402	0.184271	8.43253	19.806	7.55841e-05	0.000330153
sll0844	mnmA	tRNA (5-methylaminomethyl-2-thiouridylate)-methyltransferase	0.432222	0.400112	9.63147	22.8737	3.77652e-05	0.000189215
slr1920	slr1920	unknown protein	0.430435	0.0121693	7.45871	9.36701	0.00202578	0.00482489
sll1563	sll1563	unknown protein	0.430411	0.207059	7.61954	18.5312	0.000103547	0.000422143
slr1413	slr1413	hypothetical protein	0.430357	-0.00454933	8.96398	9.29503	0.0020887	0.00494922
slr0935	slr0935	hypothetical protein	0.430328	0.694317	10.222	20.6374	6.21044e-05	0.000281805
sll1382		ferredoxin, petF-like protein	0.428778	0.529432	11.8914	23.4802	3.3233e-05	0.00017058
slr0612	slr0612	probable pseudouridine synthase	0.428641	0.450361	8.16324	30.717	8.70023e-06	6.19413e-05
sll0712	cysM	cysteine synthase	0.428558	0.345226	9.31973	17.8549	0.000123253	0.000485128
sll0412	sll0412	hypothetical protein	0.427978	0.347698	8.28642	26.7653	1.73991e-05	0.000102989
sll0506	sll0506	undecaprenyl pyrophosphate synthetase	0.427863	0.224942	8.83436	15.9826	0.000205597	0.000728783
slr0877	gatA	glutamyl-tRNA(Gln) amidotransferase subunit A	0.427263	0.162776	10.4876	19.6832	7.78534e-05	0.000338146
sll1786	sll1786	putative deoxyribonuclease, tatD homolog	0.426876	0.0140295	11.544	4.7774	0.0215229	0.0356042
slr1139		thioredoxin	0.425801	0.218137	10.1364	19.1031	8.97187e-05	0.000377948
sll1290	rnb	probable ribonuclease II	0.424843	0.367275	9.47868	26.8586	1.70996e-05	0.000101738
ncr0070		NA	0.42442	0.689061	14.5345	10.7216	0.0011717	0.00304432
sll1654	sll1654	hypothetical protein	0.42405	0.564812	12.1057	7.46014	0.00483449	0.0099469
slr1030	chlI	magnesium protoporphyrin IX chelatase subunit I	0.422955	0.210722	9.61362	10.6831	0.00118924	0.00308034
sll0677	sll0677	putative transposase [ISY523h: 3093889 - 3094759]	0.422153	0.201952	8.4348	5.63101	0.0128325	0.0228491
sll1469	sll1469	hypothetical protein	0.421963	0.218889	7.75758	18.931	9.36377e-05	0.000390009
sll0932	sll0932	hypothetical protein	0.421745	0.241241	8.34464	18.4086	0.000106827	0.000432458
slr7032	slr7032	hypothetical protein	0.421315	0.239828	7.30317	14.3326	0.000336191	0.00108368
slr0263	slr0263	hypothetical protein	0.421311	0.525291	9.06137	48.1847	8.37576e-07	1.04799e-05
sll1112	aroQ	3-dehydroquinate dehydratase	0.421199	0.261337	10.4727	34.9752	4.47874e-06	3.71245e-05
ncr0810		NA	0.420815	0.486217	13.8857	37.5989	3.08106e-06	2.78653e-05
slr1535	slr1535	hypothetical protein	0.420058	0.12494	8.52936	25.0837	2.40135e-05	0.000133258
sll1911	sll1911	hypothetical protein	0.41956	-0.0311226	8.77976	28.3939	1.29441e-05	8.17549e-05
slr1178	slr1178	hypothetical protein	0.418351	0.382169	10.437	70.9787	1.04215e-07	2.21224e-06
slr0108	slr0108	unknown protein	0.417495	0.346423	7.97809	24.1025	2.92323e-05	0.000155222
slr0505	slr0505	hypothetical protein	0.417226	0.224652	8.05855	13.5583	0.000429955	0.00132783
sll1669	aroK	shikimate kinase	0.416711	0.33209	8.48977	12.2651	0.000664726	0.00190505
slr1517	leuB	3-isopropylmalate dehydrogenase	0.416596	0.306907	9.32317	15.4028	0.000243226	0.000831218
slr1576	slr1576	unknown protein	0.416578	0.441688	9.68229	29.0878	1.14625e-05	7.43814e-05
slr0994	lipB	lipoate-protein ligase B	0.416251	0.402562	8.43413	23.7941	3.11396e-05	0.000162454
slr1451	slr1451	hypothetical protein	0.416136	0.294565	8.89638	20.098	7.04919e-05	0.000312643
slr0738		anthranilate synthetase alpha-subunit	0.415195	0.564679	10.0054	30.1039	9.63666e-06	6.65059e-05
sll1198	trmD	tRNA (guanine-N1)-methyltransferase	0.415065	0.668206	10.18	7.8045	0.00409113	0.00865302
sll1261	tsf	elongation factor TS	0.414844	-0.0322251	11.0482	1.79286	0.204136	0.25053
sll0710	sll0710	unknown protein	0.414295	0.21934	7.23856	23.482	3.3221e-05	0.00017058
slr1881	livF	ATP-binding subunit of the ABC-type Nat permease for neutral amino acids	0.414125	0.216339	9.27202	8.33743	0.00318827	0.00702636
ssl7046	ssl7046	hypothetical protein	0.413921	0.255137	8.25967	15.2294	0.000256013	0.000867497
ssl2717	ssl2717	hypothetical protein	0.413851	0.431441	9.19689	24.6454	2.61968e-05	0.000142715
slr0732	slr0732	hypothetical protein	0.413331	0.026182	7.21583	15.509	0.000235762	0.00081054
sll1165		DNA mismatch repair protein	0.412281	0.333537	8.26344	23.6557	3.20431e-05	0.000166321
sll0916	cbiC	precorrin isomerase, precorrin-8X methylmutase	0.411859	0.40611	7.79486	21.4083	5.20636e-05	0.000244162
slr1425	slr1425	hypothetical protein	0.411747	0.228782	9.29087	29.3115	1.10279e-05	7.25299e-05
ncr0770		NA	0.411702	0.420016	11.2699	29.4078	1.08467e-05	7.19528e-05
ssl0242	ssl0242	hypothetical protein	0.411328	-0.0307053	10.8068	5.0972	0.0176388	0.0300178
sll0544	sll0544	hypothetical protein	0.410749	0.436176	8.92843	27.3737	1.55512e-05	9.44117e-05
slr1848		histidinol dehydrogenase	0.410686	0.224621	9.60381	21.2722	5.36885e-05	0.000249376
slr0393	slr0393	unknown protein	0.410251	0.304412	7.0941	24.1354	2.90367e-05	0.000154599
sll0410	sll0410	hypothetical protein	0.409915	0.281734	8.9982	13.4329	0.000447877	0.00137125
sll0912	sll0912	ABC transporter ATP binding protein	0.409801	0.14928	8.30542	11.1223	0.0010059	0.00266787
sll0487	sll0487	hypothetical protein	0.409696	0.20798	8.56094	13.6765	0.000413822	0.00128575
slr0399		chaperon-like protein for quinone binding in photosystem II	0.409177	-0.0115418	9.01098	4.12225	0.033069	0.051712
slr1331	ymxG	periplasmic processing protease	0.409108	0.31113	9.22471	23.5574	3.27034e-05	0.000168706
slr0709	slr0709	hypothetical protein	0.409008	0.436684	9.19611	19.0746	9.03551e-05	0.000380109
sll1816	rpsM	30S ribosomal protein S13	0.408738	-0.219573	12.2697	4.94887	0.0193287	0.0324807
sll0535	clpX	ATP-dependent Clp protease ATPase subunit	0.407926	0.167957	9.83175	22.1437	4.42167e-05	0.000214554
sll0424	sll0424	hypothetical protein	0.407836	0.483942	8.02925	49.2895	7.42557e-07	9.48378e-06
slr0444	aroA	3-phosphoshikimate 1-carboxyvinyltransferase	0.406651	0.450431	9.35925	16.919	0.000158277	0.000590239
sll1716	sll1716	putative transposase [ISY523a: 967549 - 968419]	0.405948	0.476712	9.08069	25.1305	2.37933e-05	0.000132274
slr0436		carbon dioxide concentrating mechanism protein CcmO	0.405405	0.516167	9.85718	27.3469	1.56277e-05	9.4689e-05
slr0958	cysS	cysteinyl-tRNA synthetase	0.405219	0.348832	9.42377	26.3346	1.88638e-05	0.000109072
sll1630	sll1630	unknown protein	0.404681	0.309894	7.59407	14.8963	0.00028285	0.000941542
slr0329	xylR	glucokinase	0.404547	0.347958	8.58414	11.3903	0.000910317	0.00245427
slr1301	slr1301	hypothetical protein	0.403368	0.493062	9.47833	13.5192	0.000435446	0.0013403
sll1562	sll1562	unknown protein	0.403229	0.0320985	7.80363	6.97426	0.00617018	0.0122686
ssl0601	rpsU	30S ribosomal protein S21	0.403167	-0.0521201	12.5673	2.08189	0.158258	0.200818
slr0426	folE	GTP cyclohydrolase I	0.40248	-0.050085	9.6795	9.19304	0.00218182	0.00513558
sll1865	prfB	peptide chain release factor 2	0.402356	0.16183	9.38191	13.9458	0.000379655	0.00120183
slr1383	slr1383	unknown protein	0.401375	0.149937	9.17332	24.0245	2.97015e-05	0.000156981
sll1463		cell division protein FtsH	0.400533	0.278678	10.9237	24.8705	2.50476e-05	0.000137494
sll1154	norA	putative antibiotic efflux protein	0.399901	0.231442	9.09647	24.5097	2.69192e-05	0.000145364
slr0242		bacterioferritin comigratory protein homolog	0.399627	0.272112	9.08643	8.3348	0.0031921	0.00702977
sll1930	sll1930	putative transposase [ISY100k: 605515 - 606460]	0.399041	0.592475	8.47917	17.8062	0.000124837	0.000488864
ncr0450		NA	0.398948	0.220882	12.261	11.1198	0.00100684	0.00266931
slr1623	slr1623	hypothetical protein	0.398877	0.204819	10.3643	6.05963	0.0100576	0.0185781
sll1244	rplI	50S ribosomal protein L9	0.398641	0.24883	11.976	12.2231	0.00067456	0.00192904
sll1366	sll1366	putative SNF2 helicase	0.398182	0.340602	8.51249	22.6867	3.93065e-05	0.000195033
slr1365	bioY	hypothetical protein	0.397972	0.376364	10.4796	17.5662	0.000132988	0.000511391
slr7097	slr7097	hypothetical protein	0.397926	0.278581	8.0033	6.19721	0.00932035	0.0174113
ssr2553		NA	0.39715	0.0777326	8.04326	11.2961	0.000942667	0.00252316
sll0325	sll0325	hypothetical protein	0.397075	0.320112	8.65574	29.39	1.08799e-05	7.20697e-05
ncl1255		NA	0.396961	0.472626	12.4184	19.3056	8.53506e-05	0.000362524
sll0793	sll0793	hypothetical protein	0.395623	0.0790777	7.87185	5.09243	0.0176904	0.0300668
slr2080	slr2080	hypothetical protein	0.395256	0.232136	8.04536	12.1717	0.000686858	0.00195634
ssl2920	ssl2920	hypothetical protein	0.394581	0.15471	6.84302	5.45695	0.0142088	0.0249153
slr0642	slr0642	hypothetical protein	0.393702	0.35083	8.50946	12.0583	0.000714933	0.00202072
sll0545	sll0545	hypothetical protein	0.393358	0.215301	8.2592	13.4199	0.000449785	0.00137664
sll1124	sll1124	two-component sensor histidine kinase, phytochrome-like protein	0.393315	0.262109	8.64556	15.8955	0.000210786	0.000743469
slr0780	nrdR	hypothetical protein	0.392945	0.0238586	10.5896	12.6967	0.000572653	0.00167922
slr1787	slr1787	thiamine-monophosphate kinase	0.392485	0.226231	8.02197	16.7701	0.000164872	0.000610436
sml0004	ycf6	cytochrome b6-f complex subunit VIII	0.392061	0.633042	12.3778	62.1032	2.15112e-07	3.7553e-06
sll2009	sll2009	processing protease	0.392026	0.264332	9.27515	19.8402	7.49656e-05	0.000327917
slr1702	slr1702	hypothetical protein	0.391819	0.139136	8.98997	7.62347	0.00446379	0.00929394
slr0546	trpC	indole-3-glycerol phosphate synthase	0.390989	0.333699	8.2343	21.2909	5.34617e-05	0.000248551
sll0716		leader peptidase I (signal peptidase I)	0.390841	0.251373	8.81744	15.3786	0.000244967	0.00083624
ncl0560		NA	0.390771	0.699218	10.7567	57.3429	3.30618e-07	5.20977e-06
sll1676	malQ	4-alpha-glucanotransferase	0.390271	0.229884	9.08016	21.5868	5.0018e-05	0.000236733
slr1170	slr1170	hypothetical protein	0.388735	0.565706	8.5325	19.0169	9.16563e-05	0.000383834
sll0915	pqqE	periplasmic protease	0.38825	0.390937	8.95597	23.7136	3.16619e-05	0.000164806
slr0249	slr0249	hypothetical protein	0.388034	0.437669	9.23255	15.9961	0.000204805	0.000726812
sll0300	ribC	riboflavin synthase alpha chain	0.387871	0.364771	8.81038	13.4044	0.000452067	0.00138179
sll0505	sll0505	hypothetical protein	0.38659	0.0775865	8.98981	15.5271	0.000234523	0.000807753
sll1574	sll1574	a part of spkA: serine/threonine protein kinase, regulates cellular motility ( disrupted by frameshift mutation)	0.386479	0.371848	10.4539	16.5119	0.00017708	0.000646817
ncr1720		NA	0.385867	0.531395	10.8518	24.5364	2.67754e-05	0.000144841
slr0666	slr0666	unknown protein	0.385524	0.190018	8.64027	14.6444	0.000305356	0.0010013
ssl0296	ssl0296	putative transposase [ISY523p: 2328180 - 2329050]	0.385214	0.67043	8.62405	36.0122	3.85194e-06	3.29341e-05
slr0359	slr0359	hypothetical protein	0.384317	0.26302	8.34443	26.6235	1.78661e-05	0.000104746
slr0744	infB	translation initiation factor IF-2	0.384192	0.227464	11.2721	10.6257	0.00121598	0.00313554
slr1923	slr1923	hypothetical protein	0.383903	0.311954	8.73896	14.803	0.000290955	0.000964005
slr0511	slr0511	putative transposase [ISY523g: 2921593 - 2922457]	0.383307	0.504906	9.55657	28.7049	1.22538e-05	7.86319e-05
slr1803	mbpA	adenine-specific DNA methylase	0.383293	0.257885	7.81173	12.7905	0.000554679	0.00163691
ssr3122	ssr3122	hypothetical protein	0.381116	0.435645	10.1506	19.4409	8.25697e-05	0.000353476
ssr7036	ssr7036	unknown protein	0.380945	0.591376	8.97606	28.8307	1.19869e-05	7.72955e-05
ncr0540		NA	0.380692	0.64485	9.31065	14.6071	0.000308865	0.00101101
slr0069	slr0069	unknown protein	0.380495	0.198362	7.20469	20.6951	6.12779e-05	0.00027858
ssr2611	ssr2611	hypothetical protein	0.380156	0.385488	9.75043	29.3529	1.09496e-05	7.22246e-05
sll1577	cpcB	phycocyanin beta subunit	0.378749	0.0410675	15.4745	209.825	2.49836e-10	2.95767e-08
sll0639	sll0639	hypothetical protein	0.378699	0.313555	9.38658	25.6604	2.14576e-05	0.000121261
slr1523	slr1523	putative transposase	0.377602	0.315456	7.03123	15.7459	0.00022007	0.000767419
ssl0241		NA	0.37745	0.327698	9.82375	18.1036	0.000115534	0.000460637
slr1916	slr1916	probable esterase	0.377028	0.243762	9.34868	12.3408	0.000647372	0.00186458
sll0271	nusB	N utilization substance protein B homolog	0.376199	0.318953	8.92642	16.9503	0.000156931	0.000586679
slr1420	slr1420	probable sugar kinase	0.376111	0.17383	7.90327	15.9286	0.000208795	0.000738418
sll0518	sll0518	unknown protein	0.37506	0.174474	9.85575	10.2328	0.00141923	0.00357381
sll1810	rplF	50S ribosomal protein L6	0.374891	-0.258656	12.4243	6.07939	0.00994765	0.0184377
slr1461	slr1461	hypothetical protein	0.373482	0.560698	9.31716	42.1393	1.69939e-06	1.80458e-05
slr1464	slr1464	hypothetical protein	0.373255	0.337394	7.75604	22.2998	4.27346e-05	0.000208348
ncl0230		NA	0.373197	0.0783076	7.96618	39.5798	2.3587e-06	2.29507e-05
sll1861	sll1861	putative transposase [ISY523o(partial copy): 2225804 - 2226597]	0.372674	0.433445	8.14652	24.8918	2.49417e-05	0.000137335
slr0654	slr0654	unknown protein	0.372425	0.304581	10.5958	33.061	5.97996e-06	4.60926e-05
sll0764	livG	urea transport system ATP-binding protein	0.371201	0.727607	9.01695	6.9947	0.00610592	0.0121723
slr0220	glyS	glycyl-tRNA synthetase beta chain	0.370749	0.221912	9.44773	17.5675	0.000132942	0.000511391
slr0913	slr0913	unknown protein	0.370234	0.21329	6.91634	21.3519	5.27302e-05	0.000246412
sll2015	sll2015	hypothetical protein	0.369839	0.354922	9.12667	8.80881	0.00257914	0.00590377
ncr1380		NA	0.369581	0.216914	7.32755	6.85846	0.00654956	0.0129117
slr1050	slr1050	hypothetical protein	0.36945	0.170001	8.75466	11.9926	0.000731789	0.00206079
sll1349	cbbZp	phosphoglycolate phosphatase	0.369431	0.0900434	8.09638	39.4851	2.38836e-06	2.32149e-05
sll7044	sll7044	plasmid partition protein ParA homolog	0.36809	0.243067	8.76393	19.287	8.57411e-05	0.000364015
sll0729	sll0729	probable DNA methyltransferase	0.367637	0.0717483	8.03922	6.24139	0.00909716	0.0170563
slr1784	bvdR	biliverdin reductase	0.367529	0.0429599	7.94001	6.89197	0.00643702	0.0127225
slr1348	cysE	serine acetyltransferase	0.367162	0.293517	9.62955	11.5955	0.000844297	0.00231824
slr0667	slr0667	unknown protein	0.367133	0.259406	7.89154	8.562	0.00287918	0.0064577
sll0200	sll0200	putative transposase [ISY100s: 2524547 - 2525492]	0.366668	0.314706	10.8565	8.90102	0.00247655	0.00571234
slr1064	rfbU	probable glycosyltransferase	0.366454	0.13565	8.36315	4.98886	0.0188552	0.031824
ssr2066		NA	0.365898	0.161206	7.76334	22.9146	3.7438e-05	0.000188188
sll1575	sll1575	a part of spkA: serine/threonine protein kinase, regulates cellular motility ( disrupted by frameshift mutation)	0.365118	0.236634	8.14795	19.0689	9.04817e-05	0.000380468
sll1769	sll1769	hypothetical protein	0.36481	0.214706	10.1855	2.63244	0.0998038	0.134913
sll1812	rpsE	30S ribosomal protein S5	0.364069	-0.126586	12.7946	8.66007	0.0027553	0.0062359
sll1872	lytR	transcriptional regulator	0.363522	0.472042	9.11789	30.5206	8.98805e-06	6.32107e-05
ncr1620		NA	0.363215	0.275481	10.0627	8.15598	0.00346664	0.00753908
sll1470	LeuC	3-isopropylmalate dehydratase large subunit	0.362501	0.211369	10.3677	13.3769	0.000456171	0.0013924
sll1466	sll1466	probable glycosyltransferase	0.362045	0.159174	8.23445	12.7681	0.000558902	0.00164569
sll1147	sll1147	glutathione S-transferase	0.359371	0.326495	9.35565	11.6882	0.000816323	0.00225349
slr1888	slr1888	4-hydroxybutyrate coenzyme A transferase.	0.358955	0.217898	7.72538	15.9721	0.000206211	0.000730401
slr1106	Phb	prohibitin	0.358698	0.37541	9.55011	27.7791	1.44474e-05	8.89385e-05
sll1583	lig	unknown protein	0.358383	0.27612	9.92207	2.06414	0.160711	0.203428
slr0813	slr0813	hypothetical protein	0.358347	0.338773	8.14983	21.6684	4.91139e-05	0.000233874
sll1249	panC/kcy	pantothenate synthetase/cytidylate kinase	0.357364	0.178787	8.44279	15.7031	0.000222814	0.000775524
sll1418	sll1418	photosystem II oxygen-evolving complex 23K protein PsbP homolog	0.355741	0.141807	10.4059	5.09263	0.0176882	0.0300668
sll1505	sll1505	hypothetical protein	0.354656	0.238183	7.01842	9.38117	0.00201367	0.00480099
slr1378	slr1378	hypothetical protein	0.354167	0.444391	9.26689	73.2698	8.76448e-08	1.97393e-06
slr1763	slr1763	probable methyltransferase	0.354165	0.100984	8.51277	14.1664	0.000354109	0.00113104
ssr2723		hypothetical protein	0.354051	0.580193	11.05	35.8678	3.93276e-06	3.34393e-05
ncl0215		NA	0.354034	0.518785	10.0645	10.9087	0.00109058	0.00285847
slr1849	merA	probable mercuric reductase	0.353929	0.187986	7.84332	16.6025	0.000172679	0.000633249
sll1767	RPS6	30S ribosomal protein S6	0.353907	-0.0224749	11.2766	7.30528	0.00521968	0.0106305
sll0199	petE	plastocyanin	0.353662	0.3387	13.6578	5.73174	0.0121074	0.0217934
slr0549	asd	aspartate beta-semialdehyde dehydrogenese	0.353615	0.20812	11.0424	22.1405	4.42478e-05	0.000214592
slr0521	slr0521	unknown protein	0.353477	0.33463	7.93468	15.9977	0.000204711	0.000726759
sll8042	sll8042	putative transposase [ISY100y: 38542 - 39487]	0.353466	0.221779	8.0731	4.6612	0.0231756	0.0380158
slr0321	era	GTP-binding protein ERA homolog	0.353314	0.253053	7.9187	9.47006	0.00193953	0.00465596
slr1636	slr1636	unknown protein	0.352779	0.453908	8.91041	12.5765	0.000596708	0.00174037
slr1463		elongation factor EF-G	0.352299	-0.114931	11.3764	8.06189	0.00362215	0.00781653
sll0296	sll0296	hypothetical protein	0.35178	0.143896	8.46329	30.7569	8.64305e-06	6.17595e-05
slr0357	hisS	histidyl-tRNA synthetase	0.351318	0.271811	8.67652	14.9589	0.000277567	0.000928307
ssl0787	ssl0787	unknown protein	0.350726	0.429868	9.49603	21.3911	5.22653e-05	0.000244983
slr0847	coaD	phosphopantetheine adenylyltransferase	0.350563	0.186464	8.46304	18.3189	0.000109306	0.000440756
slr0630	slr0630	hypothetical protein	0.349924	0.360686	9.02029	25.2809	2.31011e-05	0.000128891
ncr0780		NA	0.348799	0.153235	8.09856	8.03878	0.00366159	0.00788506
sll0503	sll0503	hypothetical protein	0.34859	0.374407	7.98622	24.4788	2.70872e-05	0.0001461
slr7101	slr7101	unknown protein	0.34858	0.445708	8.40813	21.2138	5.44041e-05	0.000251561
slr2059	slr2059	iron-sulfur cluster binding protein homolog	0.348371	0.499334	9.08883	26.7762	1.73638e-05	0.000102912
ncl1580		NA	0.348356	0.331923	10.2203	15.0472	0.000270302	0.000906964
ssl3615	ssl3615	unknown protein	0.348168	0.278874	8.86134	36.7622	3.4624e-06	3.02476e-05
slr0557	valS	valyl-tRNA synthetase	0.347883	0.232387	9.66015	17.9785	0.000119344	0.00047297
ncl0700		NA	0.347796	0.307568	10.6173	3.17459	0.0652683	0.0931079
slr0887	slr0887	hypothetical protein	0.347782	0.168249	8.97737	13.0702	0.000504862	0.00151459
slr1740	slr1740	oligopeptide binding protein of ABC transporter	0.347442	0.257238	8.69105	18.622	0.000101191	0.000414368
slr1147	slr1147	two-component sensor histidine kinase	0.345796	0.238895	8.64955	9.24375	0.00213492	0.0050432
slr0861	purT	glycinamide ribonucleotide transformylase	0.34575	0.204925	9.54929	10.2585	0.00140481	0.00354136
sll0176	sll0176	hypothetical protein	0.345626	0.157732	8.83614	7.25391	0.00535529	0.0108683
slr0213	guaA	GMP synthetase	0.34539	0.265835	10.6531	15.0807	0.000267606	0.00090021
ncl0540		NA	0.345321	0.14139	9.05462	3.9644	0.036847	0.0567738
sll1817	rps11	30S ribosomal protein S11	0.345087	-0.181483	12.2638	3.78926	0.0416407	0.0630758
slr1239	pntA	pyridine nucleotide transhydrogenase alpha subunit	0.345014	0.78211	11.0924	15.9236	0.000209095	0.000738631
sll0252	sll0252	unknown protein	0.34459	0.316674	9.39092	14.1166	0.000359694	0.00114674
slr0536	hemE	uroporphyrinogen decarboxylase	0.344186	0.0937038	9.74209	24.9254	2.47765e-05	0.000136671
sll0564	sll0564	hypothetical protein	0.343705	0.336316	9.26217	14.6498	0.000304852	0.00100071
ssr2755		NA	0.343357	0.228586	8.0898	1.64861	0.232535	0.281088
slr2081	tyrA	prephenate dehydrogenase	0.342926	0.211644	8.25146	8.2007	0.00339546	0.00741048
slr0204	slr0204	hypothetical protein YCF83	0.342343	0.188029	7.65443	9.02303	0.00234806	0.00545343
slr6100	slr6100	hypothetical protein	0.341801	0.206161	13.3164	2.19011	0.144193	0.18539
slr1468	slr1468	hypothetical protein	0.341708	0.235698	8.42416	19.0402	9.1129e-05	0.000382223
slr0448	Sms	DNA repair protein RadA	0.341462	0.046352	8.28884	12.3662	0.000641684	0.00185224
slr0878	slr0878	hypothetical protein	0.340647	0.25236	8.52062	9.32814	0.00205948	0.00489127
sll1894	ribA	riboflavin biosynthesis protein RibA	0.34041	0.00163075	9.03047	10.7234	0.00117087	0.00304302
slr0695	slr0695	hypothetical protein	0.340394	0.0108232	10.2961	23.9541	3.01326e-05	0.000158725
slr0565	slr0565	hypothetical protein	0.34039	0.356421	10.5099	21.416	5.19732e-05	0.000244002
ssr2060	ssr2060	unknown protein	0.340191	0.452638	8.47032	28.522	1.26544e-05	8.05313e-05
sll1737	sll1737	hypothetical protein YCF60	0.339869	0.141132	8.22556	8.66186	0.00275311	0.00623246
ncr1630		NA	0.339286	0.0837784	8.51371	13.8569	0.000390558	0.00122918
slr0423	rlpA	hypothetical protein	0.33909	0.86033	9.63134	11.0636	0.0010284	0.00271943
slr0616	slr0616	unknown protein	0.338772	0.213799	9.58841	94.6554	2.14832e-08	7.10493e-07
sll1300	trmB	putative methyltransferase	0.338661	0.216998	8.36422	8.45081	0.0030276	0.00673497
slr1686	slr1686	hypothetical protein	0.338625	0.227026	10.5552	30.7426	8.66351e-06	6.17752e-05
slr1951	slr1951	hypothetical protein	0.338283	0.377543	8.80652	29.5578	1.05715e-05	7.09428e-05
ncl0910		NA	0.338193	0.229637	10.0498	11.573	0.00085127	0.00233489
ssl1784	rpsO	30S ribosomal protein S15	0.338039	-0.253344	10.9077	8.08365	0.00358546	0.00775486
slr0820	slr0820	probable glycosyltransferase	0.337813	0.329688	7.97656	24.4853	2.70518e-05	0.000145994
slr0350	slr0350	putative transposase [ISY523e: 2441031 - 2441901]	0.337801	0.380715	9.29334	20.9681	5.75407e-05	0.000263819
sll0765	sll0765	hypothetical protein	0.337638	0.297809	9.47306	21.0152	5.69239e-05	0.00026177
sll0565	sll0565	hypothetical protein	0.337154	0.33652	8.95083	17.4763	0.000136198	0.000520122
sll0135	sll0135	putative 5'-methylthioadenosine phosphorylase	0.336988	-0.189831	10.1127	6.78491	0.0068047	0.0133181
slr0320	slr0320	hypothetical protein	0.33674	-0.112249	9.02564	2.06233	0.160964	0.203692
slr1998	slr1998	hypothetical protein	0.336606	0.170259	7.7959	9.08259	0.00228819	0.00534555
sll0007	sll0007	hypothetical protein	0.336311	0.15817	8.5644	6.12194	0.00971557	0.0180547
sll1811	rplR	50S ribosomal protein L18	0.33605	-0.206091	12.0781	6.68995	0.00715149	0.0138762
sll0833	sll0833	probable oligopeptides ABC transporter permease protein	0.335916	0.326456	8.4498	17.7414	0.000126976	0.000494635
ssr2784		NA	0.335896	0.417388	8.56845	22.4522	4.13436e-05	0.000202529
slr2144	slr2144	periplasmic protein, function unknown	0.335837	0.134072	9.80184	2.58333	0.103864	0.139807
slr1436	slr1436	unknown protein	0.335221	0.21509	7.27271	7.60194	0.0045107	0.0093768
sll0263	sll0263	unknown protein	0.335139	0.0943829	8.3052	6.40639	0.00831694	0.0157922
sll1853	sll1853	unknown protein	0.335051	-0.108569	8.80379	2.69893	0.094595	0.128776
slr0338	slr0338	probable oxidoreductase	0.33488	0.299859	10.0831	10.0642	0.00151851	0.0037897
ncl1800		NA	0.334872	0.355067	8.04996	28.0965	1.36472e-05	8.49752e-05
slr0937	slr0937	unknown protein	0.333682	0.214332	9.12834	31.1122	8.15309e-06	5.87885e-05
slr1117	slr1117	hypothetical protein	0.333059	0.12642	7.98554	6.27146	0.00894878	0.0168364
ncr0350		NA	0.332839	0.253139	7.87285	10.6594	0.00120021	0.00310302
sll1289	sll1289	hypothetical protein	0.332791	0.15531	8.25708	6.01068	0.0103362	0.0190243
ncl1340		NA	0.33214	0.331181	8.5416	15.1844	0.000259458	0.000876954
slr0898	nirA	ferredoxin--nitrite reductase	0.331174	0.745828	11.4111	1.08381	0.394474	0.445302
slr1828		ferredoxin, petF-like protein	0.331099	0.247581	10.1708	22.9273	3.73362e-05	0.000187784
ssr1527	ssr1527	probable molybdopterin [MPT] converting factor, subunit 1	0.330397	-0.0278642	7.49149	5.45718	0.0142069	0.0249153
sll1818	rpoA	RNA polymerase alpha subunit	0.330396	-0.000908113	12.4822	7.00348	0.00607858	0.0121256
slr7054	slr7054	unknown protein	0.330315	0.196017	8.30273	6.94567	0.00626142	0.0124286
slr0608	hisI	histidine biosynthesis bifunctional protein HisIE	0.330302	0.269269	9.3279	12.4634	0.000620425	0.00179762
sll0053	accC	biotin carboxylase	0.330215	0.167092	9.28147	36.6564	3.51441e-06	3.06152e-05
slr0919	slr0919	hypothetical protein	0.330073	0.528706	8.52457	41.9008	1.75074e-06	1.83933e-05
sll1423	ntcA	global nitrogen regulator	0.329611	0.277067	10.9828	8.4281	0.00305901	0.00679339
sll1025	sll1025	hypothetical protein	0.329456	0.415825	9.29311	48.0912	8.46248e-07	1.05313e-05
ssr0759	ssr0759	unknown protein	0.329401	0.225245	8.31878	4.93067	0.0195488	0.0327729
ssl7074	ssl7074	hypothetical protein	0.328618	0.580678	9.87035	21.3682	5.25362e-05	0.000245724
slr0807	gcp	probable o-sialoglycoprotein endopeptidase	0.328537	0.114333	8.46669	13.7086	0.000409566	0.00127682
sll1500	sll1500	hypothetical protein	0.328289	0.293788	8.17206	15.2442	0.000254889	0.000864356
slr0657	lysC	aspartate kinase	0.32828	0.0938447	9.50133	9.89831	0.00162423	0.00401261
slr2072	ilvA	L-threonine deaminase	0.327947	0.106719	9.20002	16.9438	0.00015721	0.000587249
slr1566	slr1566	hypothetical protein	0.327465	0.253535	8.95398	11.9794	0.000735237	0.00206924
slr1053	slr1053	unknown protein	0.324686	0.238508	8.38	20.3943	6.57297e-05	0.000295496
sll1436	sll1436	putative transposase [ISY100q: 1901359 - 1902304]	0.324571	0.344205	10.9916	9.67974	0.00177697	0.00432828
slr0252	slr0252	probable precorrin-6x reductase	0.323895	0.229269	7.90351	8.08332	0.00358601	0.00775486
sll1542	sll1542	hypothetical protein	0.323434	0.403508	9.48603	13.4545	0.000444732	0.00136412
sll1664	sll1664	probable glycosyl transferase	0.323432	0.244671	9.24115	17.4044	0.000138833	0.000528482
sll0414	sll0414	hypothetical protein	0.323405	0.28357	9.41655	37.3266	3.19951e-06	2.84901e-05
sll1875	HO2	heme oxygenase	0.323217	0.276158	7.61648	18.1341	0.000114627	0.000458229
sll1830	sll1830	unknown protein	0.323177	0.451844	10.1725	32.6386	6.38668e-06	4.8459e-05
slr0050	slr0050	hypothetical protein YCF56	0.322474	0.259788	8.9912	17.8517	0.000123357	0.000485128
sll1157	sll1157	putative transposase [ISY120b: 1385747 - 1386548]	0.322184	0.241895	9.19179	9.42723	0.00197485	0.00472784
slr0611	sds	solanesyl diphosphate synthase	0.321678	0.46271	10.9402	15.8836	0.000211508	0.000744598
ssl3379		hypothetical protein	0.321658	0.291175	8.94731	4.74321	0.0219946	0.0362869
slr1896	slr1896	hypothetical protein	0.320958	0.174877	8.1794	6.36532	0.00850356	0.0160938
sll1522	pgsA	CDP-diacylglycerol--glycerol-3-phosphate 3-phosphatidyltransferase	0.32071	0.0801479	7.83922	7.53917	0.0046508	0.00962687
slr1179	anmK	hypothetical protein	0.320396	0.191388	9.10259	18.3312	0.000108962	0.000439754
ncl0350		NA	0.320083	0.879777	10.596	4.45783	0.0264381	0.0425833
slr2067	apcA	allophycocyanin alpha subunit	0.319421	0.110111	14.6312	115.669	7.06895e-09	3.28013e-07
sll1973	sll1973	hypothetical protein	0.319241	0.104237	9.70439	23.078	3.61618e-05	0.000182669
slr0800	slr0800	putative transposase [ISY802c: 3066278 - 3067184]	0.31883	0.496425	8.30205	21.4566	5.15001e-05	0.000242185
slr1376	slr1376	hypothetical protein	0.318259	0.52081	11.6006	19.6318	7.88275e-05	0.00034104
sll1841	odhB	pyruvate dehydrogenase dihydrolipoamide acetyltransferase component (E2)	0.317772	0.185069	10.7859	15.0536	0.000269787	0.000905617
slr0938	slr0938	probable UDP-N-acetylmuramyl tripeptide synthetase	0.317599	0.160212	8.82621	35.1347	4.37499e-06	3.64228e-05
sll0208	sll0208	hypothetical protein	0.31747	0.505886	12.1248	12.7826	0.000556159	0.00163966
slr5012	slr5012	hypothetical protein	0.317198	0.395484	7.19979	17.9301	0.000120858	0.000477537
sll0048	sll0048	unknown protein	0.317068	0.32058	10.2661	48.7081	7.90883e-07	9.96318e-06
slr2125	slr2125	hypothetical protein	0.316892	0.308185	8.03116	33.5329	5.56111e-06	4.34077e-05
slr1168	slr1168	unknown protein	0.316708	0.117927	9.12232	7.14329	0.0056616	0.0114097
slr2115	slr2115	unknown protein	0.316555	0.212322	7.11684	11.8835	0.000760856	0.00212579
slr0960	slr0960	unknown protein	0.316525	0.18446	8.17811	7.84577	0.00401134	0.0085112
sll1277	recF	RecF protein	0.316122	0.228685	8.30064	9.33563	0.00205294	0.00487824
ncl1610		NA	0.315915	0.420105	9.86131	8.83838	0.00254571	0.00584317
slr0688	slr0688	hypothetical protein	0.315887	0.277589	8.42538	12.112	0.00070148	0.00199062
sll2011	sll2011	hypothetical protein	0.315746	0.194652	8.12457	13.1542	0.000490942	0.00148004
ssl0788	ssl0788	hypothetical protein	0.315532	0.393542	9.82606	15.9053	0.000210193	0.000741659
slr0918		methionine aminopeptidase	0.315226	0.503806	8.99252	70.7098	1.06392e-07	2.25326e-06
slr1925	cobD	cobalamin biosynthesis protein CobD	0.315177	0.344949	7.76648	30.0638	9.70179e-06	6.68056e-05
ncl0260		NA	0.31517	-0.349368	9.77023	12.4467	0.000624017	0.00180746
ssr0706		NA	0.314519	0.182856	7.34436	4.17684	0.0318686	0.0500637
sll1628	sll1628	hypothetical protein	0.313983	0.249099	8.93643	5.57563	0.0132528	0.0234842
slr1943		probable glycosyltransferase	0.313759	0.173662	8.8966	12.9985	0.000517123	0.00154434
slr1918	slr1918	hypothetical protein	0.313601	0.354402	10.827	17.4806	0.000136044	0.000519871
sll0361	sll0361	hypothetical protein	0.312953	0.0728333	8.12639	8.11615	0.00353149	0.00766207
ssr2803	ssr2803	hypothetical protein	0.312195	0.352672	8.60786	4.83144	0.0208014	0.0346029
sll0601	sll0601	nitrilase homolog	0.312145	0.208143	9.05217	8.20734	0.00338504	0.00738948
slr1844	uvrA	excinuclease ABC subunit A	0.312096	0.0333362	8.09673	6.09085	0.00988451	0.0183317
sll1582	sll1582	unknown protein	0.310268	0.156545	7.23557	14.4966	0.000319536	0.00103905
slr1821	slr1821	hypothetical protein	0.309211	0.258273	9.99531	20.0096	7.19889e-05	0.000317756
sll0336	accD	acetyl-CoA carboxylase beta subunit	0.308973	0.126378	10.0264	11.2465	0.000960207	0.00256481
sml0006	rpl36	50S ribosomal protein L36	0.308828	-0.158518	12.2532	12.7451	0.000563297	0.00165758
sll0136	pepP	aminopeptidase P	0.30873	0.159023	9.23022	25.2156	2.33987e-05	0.000130237
slr2116	spsA	probable glycosyltransferase	0.308511	0.187853	6.98933	12.147	0.000692853	0.00196916
sll1285	cofG	hypothetical protein	0.308343	0.234423	7.62198	31.6943	7.41905e-06	5.47184e-05
sll1084	sll1084	hypothetical protein	0.308256	0.115962	8.45046	9.02294	0.00234815	0.00545343
sll1503	sll1503	unknown protein	0.307644	0.171127	7.45812	8.80042	0.00258872	0.00591983
ssr2317	ssr2317	unknown protein	0.307322	0.366295	9.44183	20.104	7.039e-05	0.000312609
ssr3304	ssr3304	hypothetical protein	0.307296	0.0869027	10.116	6.78917	0.00678958	0.0132997
slr0086	slr0086	similar to DnaK protein	0.306705	0.338358	8.4998	22.6108	3.99522e-05	0.000197494
sll7028	sll7028	hypothetical protein	0.306635	0.384991	9.09332	20.3298	6.67339e-05	0.000299282
sll0585	sll0585	hypothetical protein	0.306491	0.314763	9.44162	19.7898	7.5879e-05	0.000331128
sll1219	sll1219	hypothetical protein	0.306128	0.199817	11.086	44.3465	1.29925e-06	1.45598e-05
sll0098	sll0098	hypothetical protein	0.306122	0.344269	10.2683	18.5907	0.000101997	0.000416928
slr0554	slr0554	hypothetical protein	0.306018	0.143999	8.46952	19.493	8.1529e-05	0.000349995
slr0362	slr0362	hypothetical protein	0.305597	0.191488	8.78812	16.8551	0.00016107	0.000598277
sll0896	sll0896	Holliday juction resolvase RuvC	0.3054	0.224213	7.91152	7.75259	0.00419412	0.00883205
slr1066	slr1066	unknown protein	0.305293	0.0895541	8.48494	5.32308	0.0153854	0.0266795
slr1099	ubiX	3-octaprenyl-4-hydroxybenzoate carboxy-lyase	0.305176	0.192983	8.47944	13.0048	0.000516028	0.00154357
slr0710	gdhA	glutamate dehydrogenase (NADP+)	0.304831	0.311989	9.41953	5.94914	0.0106994	0.0195757
sll1514	hsp17	16.6 kDa small heat shock protein, molecular chaperone	0.304597	-0.946862	10.8893	42.1218	1.70309e-06	1.80555e-05
slr1656	murG	UDP-N-acetylglucosamine--N-acetylmuramyl-(pentapeptide) pyrophosphoryl -undecaprenol N-acetylglucosamine transferase	0.30315	0.270199	8.68942	46.1285	1.05527e-06	1.23816e-05
slr1031		tyrosyl tRNA synthetase	0.302837	0.253177	9.14319	8.32356	0.00320859	0.00705432
ssl0258		NA	0.302173	-0.00264469	7.03091	3.86934	0.0393642	0.0600809
slr0609	slr0609	hypothetical protein	0.302073	0.0188832	9.45628	10.2665	0.00140034	0.00353107
slr1368	cbiT	precorrin decarbocylase	0.301443	0.195622	9.42602	15.8012	0.000216584	0.00075784
sll0181	sll0181	unknown protein	0.30139	-0.0226803	7.22144	10.7979	0.0011378	0.00297127
sgl0002	sgl0002	hypothetical protein	0.301369	0.370385	11.5377	50.881	6.26997e-07	8.38639e-06
slr0270	slr0270	hypothetical protein	0.300678	0.112814	9.7761	3.3862	0.0557069	0.0812892
sll2014	sfsA	sugar fermentation stimulation protein	0.300437	0.107776	9.00905	10.3998	0.00132836	0.00337722
sll0763	sll0763	hypothetical protein	0.299698	0.217069	9.15574	9.85317	0.00165447	0.0040718
ncr0870		NA	0.299449	0.423319	17.3672	19.3903	8.35973e-05	0.000356733
slr5040	slr5040	putative transposase [ISY523u: 38789 - 39659]	0.29898	0.284769	8.92126	14.0054	0.000372549	0.00118217
ssl7048	ssl7048	hypothetical protein	0.298953	0.643001	8.24683	26.423	1.85516e-05	0.000107604
sll1072	sll1072	hypothetical protein	0.298592	-0.112455	8.64308	2.6734	0.096557	0.131099
slr1496		NA	0.297957	0.143303	7.11685	3.1111	0.0684985	0.0970711
slr1222	slr1222	unknown protein	0.297799	0.192323	8.33365	8.18435	0.00342128	0.00745976
slr0886		3-oxoacyl-[acyl-carrier protein] reductase	0.297035	0.00158731	9.94293	27.5195	1.51433e-05	9.22382e-05
sll1540		dolichyl-phosphate-mannose synthase	0.296976	0.214297	7.70988	8.84424	0.00253915	0.00583246
sll1642	sll1642	hypothetical protein	0.29681	0.253181	6.84441	9.0978	0.00227319	0.00531677
sll0508	sll0508	unknown protein	0.296582	0.284413	7.73219	28.6122	1.24549e-05	7.94869e-05
sll0754	rbfA	ribosome binding factor A	0.296373	0.21295	10.3312	7.38639	0.00501363	0.0102674
sll0552	sll0552	unknown protein	0.296372	0.3106	8.03714	28.1282	1.35701e-05	8.47037e-05
slr8026	slr8026	transcriptional regulatory protein MarR family	0.296042	0.392835	8.60874	15.2972	0.000250924	0.000853419
sll1173	sll1173	hypothetical protein	0.295254	0.155071	7.32301	11.7281	0.00080461	0.00222848
slr0963	sir	ferredoxin-sulfite reductase	0.295006	0.0855699	10.3203	10.7386	0.00116405	0.0030287
sll1730	sll1730	unknown protein	0.294462	0.0234315	9.25809	2.46876	0.114097	0.15164
slr1722		inosine-5'-monophosphate dehydrogenase	0.294315	0.394249	12.1325	5.73679	0.0120723	0.0217514
slr1877	hpcE	2-hydroxyhepta-2,4-diene-1,7-dioate isomerase	0.294046	0.201522	9.49972	9.46982	0.00193973	0.00465596
slr2019	slr2019	ATP-binding protein of ABC transporter	0.293903	0.422106	8.81584	24.9842	2.44895e-05	0.00013533
slr0949		Integral membrane protein of the ABC-type Nat permease for neutral amino acids NatD	0.293641	0.231719	8.82459	15.679	0.000224372	0.000779478
sll2008	sll2008	processing protease	0.293418	0.1446	9.13783	47.6084	8.92771e-07	1.09419e-05
ncl1090		NA	0.293323	0.336238	10.7884	9.34119	0.0020481	0.00487042
sll0066	sll0066	unknown protein	0.293111	0.0852355	8.85798	6.09553	0.00985884	0.0182951
slr0969	cbiH	precorrin methylase	0.292828	0.454541	8.71708	33.0671	5.97436e-06	4.60879e-05
sll1852	ndkR	nucleoside diphosphate kinase	0.292566	-0.266065	9.88499	2.39888	0.120905	0.159514
slr1289	icd	isocitrate dehydrogenase (NADP+)	0.292334	0.369646	9.39819	2.11259	0.154115	0.19637
slr0377	slr0377	unknown protein	0.292191	0.0936046	8.9248	30.1851	9.50601e-06	6.58452e-05
slr2034	slr2034	putative homolog of plant HCF136, which is essential for stability or assembly of photosystem II	0.292077	-0.10058	11.4475	5.96979	0.0105759	0.0193805
slr7049	slr7049	resolvase	0.291784	0.528516	7.90571	17.6252	0.000130927	0.000506484
ssl2245	ssl2245	unknown protein	0.2917	0.343979	12.027	2.77075	0.0893167	0.122439
slr1692	slr1692	hypothetical protein	0.291304	0.0159327	7.81919	8.99597	0.00237587	0.00550672
slr1094	slr1094	hypothetical protein	0.29124	0.314555	8.79806	15.8833	0.000211529	0.000744598
slr1991		adenylate cyclase	0.291203	0.36188	9.23433	20.1203	7.01194e-05	0.000311889
slr1827	slr1827	hypothetical protein	0.290799	0.295621	7.80197	13.6811	0.000413214	0.00128429
sll0828	nylA	putative amidase	0.29076	0.18297	8.71534	10.3728	0.00134255	0.0034086
slr1682	slr1682	putative transposase [ISY391b: 1970517 - 1970880, join 1972064 - 1973077]	0.290573	0.29683	7.45873	7.01397	0.00604607	0.0120686
sll0027		NADH dehydrogenase subunit 4 (involved in constitutive, low affinity CO2 uptake)	0.290457	0.297879	9.51391	47.3908	9.14725e-07	1.11727e-05
slr7104	slr7104	putative transposase [ISY100w: 100709 - 101654]	0.290432	0.524815	7.30334	8.32694	0.00320362	0.00704675
sll0502	argS	arginyl-tRNA-synthetase	0.290367	0.205777	8.43757	12.3889	0.000636632	0.0018388
slr0589	slr0589	hypothetical protein	0.289617	0.0288012	8.88277	2.818	0.0860297	0.118408
slr0265	slr0265	putative transposase [ISY523c: 1513158 - 1514023]	0.289603	0.358849	8.82958	21.8174	4.75133e-05	0.000227679
slr1186	slr1186	hypothetical protein	0.289506	0.521087	9.38719	72.0165	9.62909e-08	2.10133e-06
sll0709	llaI.2	putative endonuclease	0.289463	0.0975832	7.64957	5.1254	0.0173374	0.0295813
sll0546	sll0546	probable translation initiation factor	0.289428	0.28998	10.0461	8.97833	0.00239421	0.00554644
sll1536	moeB	molybdopterin biosynthesis MoeB protein	0.289053	0.00769105	10.9049	12.85	0.000543616	0.00160941
slr1585	slr1585	putative transposase [ISY508c(partial copy): 3405449 - 3406337]	0.28899	0.388888	7.58174	19.087	9.00762e-05	0.00037914
sll0222	phoA	putative purple acid phosphatase	0.2885	0.373618	9.54648	39.1143	2.50876e-06	2.41563e-05
slr1159	purD	glycinamide ribonucleotide synthetase	0.288475	0.0319852	8.6261	6.9038	0.00639786	0.0126559
sll0236	sll0236	unknown protein	0.288424	0.238426	8.13091	11.3193	0.000934563	0.00250732
slr1783	slr1783	two-component response regulator NarL subfamily	0.288235	0.129958	8.78039	10.7764	0.00114723	0.00299168
sll0318	sll0318	hypothetical protein	0.287845	0.163403	9.28348	12.2753	0.000662358	0.00189908
sll1900	act	acetyltransferase	0.287831	0.226332	8.40319	10.7911	0.00114076	0.00297733
sll1937		ferric uptake regulation protein	0.287113	0.15749	8.47794	6.0274	0.0102401	0.0188623
slr1282	slr1282	putative transposase [ISY508b: 1877114 - 1878081]	0.286737	0.486786	7.90065	15.4934	0.000236842	0.000813012
sll0792	smtB	Zinc-responsive repressor ZiaR	0.286722	0.230172	7.47928	7.64561	0.00441613	0.00922383
sll0861	murQ	hypothetical protein	0.285817	0.181798	8.57797	7.181	0.00555493	0.0112094
sll1749a	sll1749a	NA	0.285631	0.268319	9.18936	13.537	0.000432944	0.00133571
sll0534		ATP-dependent Clp protease proteolytic subunit 2	0.285568	0.147077	11.0393	21.4518	5.15562e-05	0.000242275
ssl1552	ssl1552	unknown protein	0.285133	0.32865	9.27648	26.3592	1.87763e-05	0.000108698
sll1472	sll1472	unknown protein	0.285001	-0.0582101	7.59008	196.023	3.66931e-10	3.93981e-08
sll0556	sll0556	Na+/H+ antiporter	0.28468	0.206884	9.57955	12.0402	0.000719522	0.00202972
sll0062	sll0062	hypothetical protein	0.284178	0.44156	9.64494	17.4446	0.000137353	0.0005241
sll2003	sll2003	hypothetical protein	0.284127	0.286216	8.74477	39.0139	2.54258e-06	2.4355e-05
slr1211		cobalt-chelatase subunit CobN	0.283485	0.257463	7.18275	14.9305	0.000279949	0.000934582
ncr1390		NA	0.28329	0.639733	9.29723	6.46472	0.00806008	0.0153743
ssr2799	rpmA	50S ribosomal protein L27	0.28329	0.122687	13.515	2.71326	0.0935134	0.127435
sll1495	sll1495	hypothetical protein	0.28328	0.0598847	8.3077	15.2658	0.000253263	0.000859475
slr0975	slr0975	hypothetical protein	0.2829	0.378715	10.5041	6.84306	0.00660204	0.0129986
sll0722	sll0722	unknown protein	0.282115	0.0517181	7.62906	2.47811	0.113219	0.150579
sll2001	lap	leucine aminopeptidase	0.282071	0.209243	9.25553	11.9743	0.000736572	0.00207174
slr7080	slr7080	unknown protein	0.282046	0.123834	8.80227	3.32051	0.05849	0.0847875
slr0881	slr0881	unknown protein	0.281712	0.378425	9.04492	17.3614	0.000140439	0.000532573
slr1241	slr1241	hypothetical protein	0.281053	0.349487	8.42662	13.1428	0.000492813	0.00148519
slr7100	slr7100	unknown protein	0.281021	0.337887	8.10106	16.387	0.00018337	0.000662837
sll0309	sll0309	unknown protein	0.280824	0.0760027	7.62436	9.71378	0.00175211	0.00427901
slr0703	slr0703	putative transposase [ISY523i: 3096320 - 3097190]	0.280813	0.307835	9.11978	21.4157	5.19766e-05	0.000244002
sll1516	sll1516	hypothetical protein	0.280355	0.113124	8.68567	20.0859	7.06939e-05	0.000313238
sll0938	sll0938	aspartate transaminase	0.280276	0.4998	8.16695	30.9205	8.41334e-06	6.05053e-05
slr0633	thiG	thiamine biosynthesis protein ThiG	0.279834	0.333706	9.21536	17.8895	0.000122146	0.000481389
ssl2921		NA	0.279703	0.182729	7.35712	5.32002	0.0154136	0.0267184
slr1165	sat	sulfate adenylyltransferase	0.279582	0.0180124	9.28506	8.61148	0.00281588	0.00634501
slr0066	ribG	riboflavin biosynthesis protein RibD	0.279418	0.14788	7.92141	7.36224	0.00507396	0.0103732
sll0321	sll0321	unknown protein	0.279246	0.290554	8.60945	17.2025	0.000146563	0.00055307
ssl2100		NA	0.277852	0.0464167	9.07077	23.0967	3.60194e-05	0.000182248
slr1705	aspA	aspartoacylase	0.277039	-0.00747384	10.3268	1.29211	0.323622	0.374477
sll1367	sll1367	hypothetical protein	0.275968	0.151967	8.06614	10.7918	0.00114046	0.00297733
sll1459		stationary-phase survival protein SurE homolog	0.275908	0.437104	8.33825	41.4077	1.86282e-06	1.93056e-05
slr1601	slr1601	hypothetical protein	0.27564	0.0791363	10.7459	41.6643	1.80347e-06	1.87748e-05
ncl1460		NA	0.275392	-0.0628868	8.93386	1.37875	0.298326	0.349276
sll0071	sll0071	hypothetical protein	0.275006	-0.0237934	7.45973	12.1784	0.000685236	0.00195292
sll1792	sll1792	putative transposase [ISY802a: 852462 - 853369]	0.27493	0.339686	8.20063	13.1873	0.000485591	0.00146634
slr1885	slr1885	hypothetical protein	0.27481	0.109023	8.62489	4.35566	0.0282776	0.0451522
sll0708	ksgA	dimethyladenosine transferase	0.274315	0.108084	7.4629	6.1291	0.00967717	0.0179942
slr1118		probable UDP-N-acetyl-D-mannosaminuronic acid transferase	0.27423	0.0767747	7.20321	7.21451	0.00546212	0.0110438
slr1283	slr1283	putative transposase [ISY508b: 1877114 - 1878081]	0.273926	0.146116	7.22622	5.93412	0.0107903	0.0197302
ssr1391	ssr1391	hypothetical protein	0.273877	0.0936763	7.54588	7.23046	0.00541857	0.0109726
sll1888	sll1888	two-component sensor histidine kinase	0.273611	0.221528	9.3149	21.2938	5.34268e-05	0.000248551
slr0392	slr0392	unknown protein	0.273546	0.408225	7.46732	20.5339	6.36182e-05	0.000287543
slr0586	slr0586	hypothetical protein	0.271127	0.116085	8.72046	6.61826	0.00742704	0.0143325
sll0161	sll0161	putative transposase [ISY523p: 2328180 - 2329050]	0.270151	0.21957	7.33966	5.68497	0.012438	0.0222885
ssl1922	ssl1922	putative transposase [ISY523l(partial copy): 520871 - 521420]	0.269653	0.314296	7.11569	10.7641	0.00115267	0.00300331
sll1070	tktA	transketolase	0.269587	0.0990975	12.4451	9.77909	0.00170554	0.00418633
slr0287	slr0287	hypothetical protein	0.269327	-0.236839	12.1078	4.63444	0.0235769	0.0385531
ssl1378	ssl1378	hypothetical protein	0.268994	0.0335896	8.17803	1.86076	0.192136	0.237588
ncr1330		NA	0.268908	0.363074	7.00713	10.1085	0.00149164	0.00373375
sll1703		protease IV	0.268809	0.327639	8.25773	15.6791	0.000224368	0.000779478
slr2088	ilvG	acetohydroxy acid synthase	0.268177	0.359024	11.9177	8.88324	0.00249595	0.00574753
slr0823	ycf3	photosystem I assembly related protein	0.267992	0.123173	9.87676	3.52298	0.0503908	0.0745687
sll1820	truA	tRNA pseudouridine synthase 1	0.267785	0.0957372	12.4122	12.5552	0.000601088	0.00175203
sll1624	sll1624	two-component response regulator	0.267726	0.204768	9.37739	10.163	0.00145938	0.00366691
slr0856	slr0856	putative transposase [ISY100l: 1346125 - 1347070]	0.267681	0.187635	11.0969	8.51608	0.00293942	0.00656094
sll1037	sll1037	unknown protein	0.266976	0.297913	7.792	16.5793	0.000173794	0.000636111
sll1606	sll1606	hypothetical protein	0.266871	-0.00562858	8.68764	3.03811	0.0724435	0.101973
slr2026	folP	dihydropteroate synthase	0.265964	0.337063	8.27221	14.6879	0.000301325	0.000991602
slr1791	cysH	phosphoadenosine phosphosulfate reductase	0.265909	-0.199667	8.725	3.60761	0.0473966	0.0706239
slr0488	slr0488	virulence factor MviN homolog.	0.265489	0.272831	9.03659	23.5507	3.2749e-05	0.000168729
slr0751	slr0751	hypothetical protein	0.265228	0.404473	9.09293	25.3618	2.27385e-05	0.000127242
sll0892	panD	aspartate 1-decarboxylase	0.264595	0.249515	9.01436	10.6284	0.00121471	0.00313313
slr0940	crtQ	zeta-carotene desaturase	0.264572	-0.253693	8.70294	2.86486	0.0829064	0.114759
slr0835	moxR	MoxR protein homolog	0.264367	0.264734	8.6581	8.8733	0.00250688	0.00577127
slr1192	slr1192	probable alcohol dehydrogenase	0.264297	0.263907	9.63115	13.3722	0.000456864	0.00139322
slr1826	slr1826	hypothetical protein	0.264163	0.216666	8.55085	4.9836	0.0189167	0.0319044
ncl0690		NA	0.263298	0.842687	9.73238	33.8051	5.33515e-06	4.19631e-05
slr0502	cobW	cobalamin synthesis protein cobW homolog	0.263039	-0.0545337	8.24256	4.91055	0.0197955	0.0331145
sll1747	aroC	chorismate synthase	0.262819	0.0767175	9.74729	4.27272	0.0298813	0.0473933
sll1941		DNA gyrase A subunit	0.262518	0.300212	8.29666	47.9103	8.63344e-07	1.06351e-05
sll1568	sll1568	fibrillin	0.262458	0.12844	9.26823	9.81844	0.00167819	0.00412357
sll1237	hemK	N(5)-glutamine methyltransferase	0.26147	0.113305	8.08402	7.80979	0.0040808	0.00863675
slr7099	slr7099	unknown protein	0.260484	0.150955	7.32141	3.38741	0.0556573	0.0812424
ncl0850		NA	0.259818	0.243677	8.48041	12.9562	0.000524512	0.00156338
sll0683		phosphate transport ATP-binding protein PstB homolog	0.259184	0.298678	8.42226	6.75648	0.00690641	0.0134714
slr1572	slr1572	hypothetical protein	0.259005	0.112928	8.87743	31.8217	7.26893e-06	5.37831e-05
slr0774	secD	protein-export membrane protein SecD	0.258949	0.200388	9.72551	21.3827	5.23639e-05	0.000245321
ssr2699	ssr2699	putative transposase [ISY523k(partial copy): 473025 - 473752]	0.258312	0.367094	7.77126	11.3509	0.000923679	0.00248377
sll0480	sll0480	probable aminotransferase	0.257502	-0.00280134	9.90173	5.27864	0.0158008	0.0273016
slr1838		carbon dioxide concentrating mechanism protein CcmK homolog 3, putative carboxysome assembly protein	0.257383	0.00311001	11.3112	11.8996	0.000756487	0.00211486
slr1684	slr1684	putative transposase [ISY391b: 1970517 - 1970880, join 1972064 - 1973077]	0.257381	0.167158	6.47537	8.16096	0.00345863	0.00752698
slr1907	slr1907	hypothetical protein	0.256914	0.12462	8.79164	8.54277	0.00290423	0.0065044
ncr1590		NA	0.256898	0.624241	12.2708	8.17653	0.00343371	0.0074851
slr0529	slr0529	glucosylglycerol transport system substrate-binding protein	0.256797	0.380484	7.60559	41.7742	1.77874e-06	1.85591e-05
sll0406	sll0406	unknown protein	0.256767	-0.105357	8.47278	9.83128	0.00166937	0.0041041
slr1398	slr1398	unknown protein	0.256573	0.151454	8.05277	2.65819	0.0977481	0.132619
sll1768	sll1768	probable oligopeptides ABC transporter permease protein	0.25651	0.264186	8.12387	15.6123	0.000228762	0.000792048
sll0594	sll0594	transcriptional regulator	0.256501	0.269315	9.0395	17.0511	0.000152688	0.000573137
sll1605	fabZ	(3R)-hydroxymyristol acyl carrier protein dehydrase	0.256132	-0.0310084	9.74112	12.2058	0.000678687	0.00193785
sll1541	sll1541	hypothetical protein	0.256058	-0.21568	8.06106	1.43459	0.28318	0.334341
slr1533	slr1533	hypothetical protein	0.255664	0.162233	7.98992	6.55551	0.00767844	0.014753
slr1584	slr1584	two-component transcription regulator OmpR subfamily	0.255532	0.151649	9.34326	9.85709	0.00165182	0.00406636
slr1020	sqdB	sulfolipid biosynthesis protein SqdB	0.255388	0.0673338	11.7506	40.0592	2.21504e-06	2.20882e-05
sll0887	sll0887	putative modulator of DNA gyrase; PmbA homolog	0.254772	0.402084	9.63762	86.0039	3.64338e-08	1.03517e-06
sll1130	sll1130	unknown protein	0.254472	0.382469	11.8624	2.52508	0.108929	0.145564
sll1043	pnp	polyribonucleotide nucleotidyltransferase	0.253786	0.0001873	11.2234	1.93899	0.179289	0.223784
slr0229	mmsB	3-hydroxyisobutyrate dehydrogenase	0.253759	0.0672545	8.10398	8.77544	0.00261749	0.00596935
slr1678	rplU	50S ribosomal protein L21	0.25357	0.0681951	12.9496	1.92718	0.181166	0.225791
slr1710	mrcB	penicillin-binding protein	0.253364	0.149138	9.03805	26.8672	1.70724e-05	0.000101642
slr5029	slr5029	putative transposase [ISY391d(partial copy): 31333 - 32206]	0.253316	0.286438	7.55691	5.99613	0.0104208	0.0191608
sll1282	ribH	riboflavin synthase beta subunit	0.253314	-0.0436245	10.3023	66.4699	1.48893e-07	2.86433e-06
slr1423	murC	UDP-N-acetylmuramate-alanine ligase	0.253183	0.438333	10.8761	32.645	6.38025e-06	4.845e-05
sll1127	menB	1,4-dihydroxy-2-naphthoate synthase	0.252926	0.215504	8.81915	14.7026	0.000299976	0.000988926
sll1424	sll1424	hypothetical protein	0.25282	0.300974	8.64376	18.1745	0.000113438	0.000454639
sll1578	cpcA	phycocyanin alpha subunit	0.252693	-0.37683	15.2963	180.45	5.85235e-10	5.45864e-08
ssr3467	ssr3467	unknown protein	0.252156	0.181123	8.45856	4.1005	0.0335617	0.052391
slr0730	slr0730	hypothetical protein	0.252125	0.01847	8.29988	5.2577	0.0160011	0.0275867
sll1005	mazG	MazG protein homolog	0.252001	0.130873	8.03803	7.14942	0.00564412	0.0113794
slr1363	slr1363	hypothetical protein	0.251807	0.289785	8.6934	16.9758	0.000155844	0.000583326
slr1874	ddl	D-alanine--D-alanine ligase	0.251728	0.219434	9.09753	5.17916	0.0167792	0.0287778
sll0405	sll0405	unknown protein	0.251436	0.174068	8.6918	8.35086	0.00316872	0.00699664
sll1702	sll1702	hypothetical protein YCF51	0.251226	0.280098	8.96546	9.19143	0.00218332	0.00513781
sll0549	sll0549	hypothetical protein	0.25112	0.197869	9.02204	4.6206	0.0237876	0.0388426
slr0950	slr0950	hemolysin-like protein	0.249398	0.196081	7.77936	5.92703	0.0108335	0.0197897
ncr1080		NA	0.249294	0.576501	12.7351	76.6552	6.84825e-08	1.68039e-06
slr1169	slr1169	unknown protein	0.249153	0.210353	8.36703	3.74061	0.0430987	0.0650177
sll1107	sll1107	type IV pilus biogenesis protein PilI homolog	0.248923	0.117342	8.24706	6.72024	0.00703867	0.0136947
slr1665	dapF	diaminopimelate epimerase	0.248015	0.118107	11.1159	3.76342	0.0424078	0.0640696
slr0457	truB	tRNA pseudouridine synthase B	0.247891	0.278011	8.2703	13.6033	0.000423722	0.00131077
slr1149	slr1149	ATP-binding protein of ABC transporter	0.247712	0.186883	8.50135	7.37535	0.0050411	0.0103191
ssr2857	ssr2857	mercuric transport protein periplasmic component precursor	0.246951	0.0549093	9.36332	3.70392	0.0442373	0.0665506
sll0541	desC(des9)	acyl-lipid desaturase (delta 9)	0.246679	0.0735085	11.5615	11.4175	0.000901251	0.00243623
sll1455	sll1455	hypothetical protein	0.246066	-0.0215861	7.16486	6.90602	0.00639055	0.0126479
slr0588	slr0588	hypothetical protein	0.245903	0.131556	9.11288	4.48386	0.025992	0.0419378
sll0107	eda	KHG/KDPG aldolase	0.245479	-0.216815	8.4532	2.95919	0.0770077	0.107529
slr0580	slr0580	aluminum resistance protein homolog	0.245087	0.417762	8.57873	19.4145	8.31047e-05	0.000355108
slr1534	slr1534	hypothetical protein	0.244619	0.0331641	8.37098	8.37183	0.00313848	0.00694316
sll0078	thrS	threonyl-tRNA synthetase	0.244228	0.0618845	9.11958	14.0274	0.000369965	0.00117559
sll1389	sll1389	hypothetical protein	0.244076	0.149821	8.14419	8.96355	0.0024097	0.00557659
slr1416	morR	similar to MorR protein	0.244063	0.201879	8.67394	6.13443	0.00964865	0.0179447
smr0013		NA	0.243741	0.193775	7.45867	4.58609	0.0243226	0.0395971
slr1347		beta-type carbonic anhydrase localized in the carboxysome	0.243425	-0.00369202	9.85165	5.32099	0.0154046	0.0267078
sll1686	sll1686	hypothetical protein	0.243213	0.251769	8.11586	17.7547	0.000126535	0.000493896
sll0501	sll0501	probable glycosyltransferase	0.242579	0.170173	7.58094	4.94181	0.0194137	0.0325701
ncr0920		NA	0.242459	0.193808	12.7233	7.14883	0.0056458	0.0113803
slr1340	slr1340	unknown protein	0.242395	-0.0120237	7.11797	2.82676	0.0854354	0.117683
sll1749	sll1749	hypothetical protein	0.241992	0.301343	9.55571	10.3079	0.0013775	0.0034882
slr1538	cbiD	cobalamin biosynthesis protein D	0.24193	0.204429	8.17119	10.103	0.001495	0.00374013
slr1033	slr1033	unknown protein	0.241807	0.151677	7.23698	7.69657	0.0043087	0.00903419
slr0023	slr0023	unknown protein	0.241802	0.250545	7.56533	4.54244	0.0250196	0.0405745
slr0009	rbcL	ribulose bisphosphate carboxylase large subunit	0.24165	-0.303714	14.0909	7.56558	0.00459123	0.00951423
slr1641		ClpB protein	0.241404	-0.489258	9.06779	3.92061	0.0379825	0.0582126
ncl0710		NA	0.241318	0.277911	10.7182	27.0305	1.65637e-05	9.95762e-05
slr1069	slr1069	hypothetical protein	0.241232	-0.0754115	7.7308	5.72201	0.0121753	0.0218985
sll0863	sll0863	hypothetical protein	0.240785	0.0659997	7.89606	2.96606	0.0765976	0.107037
sll0355	sll0355	hypothetical protein	0.240763	0.163967	8.46786	12.0804	0.000709357	0.00200742
slr1732	slr1732	hypothetical protein	0.240502	0.304929	9.58019	11.5118	0.000870544	0.00237478
sll0374	braG	urea transport system ATP-binding protein	0.239144	0.332318	8.83833	12.153	0.000691397	0.00196623
sll0613	ruvB	Holliday junction DNA helicase RuvB	0.238977	0.310437	7.83381	15.2283	0.000256097	0.000867497
slr0067	slr0067	MRP protein homolog	0.238779	0.00722654	9.7923	2.71229	0.0935867	0.127517
sll0498	sll0498	hypothetical protein	0.238699	0.120363	8.75884	35.0935	4.40147e-06	3.65825e-05
slr1969	slr1969	two-component sensor histidine kinase	0.238337	0.165486	8.05838	9.86878	0.00164394	0.00405127
sll0194	ycf43	putative sec-independent protein translocase	0.238158	0.232703	9.06171	17.8291	0.000124089	0.000487177
sll1457	rfbJ	probable glycosyltransferase	0.2374	0.193525	8.32229	17.6111	0.000131416	0.000508163
sll1738	sll1738	hypothetical protein	0.236788	0.080224	8.50598	10.4111	0.00132242	0.00336624
slr0644	slr0644	nitrogen regulation protein NifR3 homolog	0.236749	0.117257	8.20188	3.262	0.0611048	0.0880527
sll0616	secA	preprotein translocase SecA subunit	0.236267	-0.114353	10.2099	2.13614	0.151021	0.192972
slr1475		NA	0.236096	0.0150628	7.77348	2.50441	0.110793	0.147629
sll0095	sll0095	hypothetical protein	0.235571	0.167373	7.97016	6.42694	0.00822538	0.0156475
sll0808	sll0808	putative transposase [ISY508a: 1710788 - 1711753]	0.235562	0.174393	8.16327	2.08113	0.158363	0.200924
slr0812	slr0812	hypothetical protein	0.235442	0.230762	8.25879	5.61485	0.0129536	0.023038
slr0929	slr0929	chromosome partitioning protein, ParA family	0.235309	0.342362	9.63635	25.8094	2.08502e-05	0.000118262
sll1275		pyruvate kinase 2	0.235224	-0.023686	9.59481	13.9899	0.000374378	0.00118716
slr1958	slr1958	unknown protein	0.234935	0.312101	10.1795	2.16147	0.147771	0.189358
ssr0349	ssr0349	hypothetical protein	0.234486	0.0858345	8.20443	4.28917	0.0295548	0.0469562
sll1004	sll1004	hypothetical protein	0.234352	0.279069	8.54869	11.7057	0.000811154	0.00224123
sll1447	sll1447	hypothetical protein	0.234318	0.140318	8.61903	38.1985	2.83799e-06	2.65243e-05
slr0543	trpB	tryptophan synthase beta subunit	0.234172	0.21732	10.5923	73.1968	8.81227e-08	1.97987e-06
slr1424	murB	UDP-N-acetylenolpyruvoylglucosamine reductase	0.233588	0.249502	9.85524	41.9001	1.75088e-06	1.83933e-05
sll1876		coproporphyrinogen III oxidase, anaerobic (oxygen-independent)	0.233549	-0.00243627	7.1459	12.983	0.000519808	0.00155136
slr2095	slr2095	putative transposase [ISY120c: 1561629 - 1562430]	0.233476	0.281922	9.62451	11.5498	0.000858494	0.00235093
ncl1320		NA	0.233013	0.32774	8.32763	6.31433	0.00874216	0.0164947
sll0807	cfxE	pentose-5-phosphate-3-epimerase	0.232559	-0.144687	11.3068	8.02947	0.00367761	0.00790849
sll0567		ferric uptake regulation protein	0.232535	0.142935	9.61984	1.93459	0.179986	0.224502
slr1167	gldA	glycerol dehydrogenase	0.23214	0.191913	10.2815	3.0432	0.0721602	0.101621
slr0649	metG	methionyl-tRNA synthetase	0.231917	-0.128133	9.07687	3.93217	0.037679	0.0578049
sll5063	sll5063	unknown protein	0.231713	0.335032	8.68657	4.83744	0.0207231	0.0344793
slr1467	slr1467	precorrin isomerase	0.231453	0.0365042	8.86643	6.07346	0.00998049	0.0184689
slr1933		dTDP-4-dehydrorhamnose 3,5-epimerase	0.231008	0.00293917	7.47715	7.13884	0.00567436	0.0114329
sll0981	sll0981	unknown protein	0.230194	0.0905658	8.70423	2.51455	0.109874	0.146594
ssr3154		NA	0.229943	0.173469	7.14636	4.7586	0.0217808	0.0359663
ssl2384	ssl2384	unknown protein	0.22984	0.353478	11.0709	6.79649	0.00676377	0.0132576
ssr7079		NA	0.229606	0.210221	7.64963	2.11359	0.153982	0.196229
slr0458	slr0458	unknown protein	0.22885	0.203731	7.31668	8.86022	0.00252134	0.00579732
ssl2069	ssl2069	hypothetical protein	0.228516	0.244189	9.57494	6.87619	0.00648972	0.0128047
sll1396	sll1396	unknown protein	0.228037	-0.0960586	7.72039	2.09756	0.156127	0.198579
sll0609	sll0609	hypothetical protein	0.227845	0.197277	7.72782	16.8804	0.000159956	0.000594857
slr0579	slr0579	unknown protein	0.227745	0.255864	9.14484	6.45788	0.00808972	0.01542
slr1166	slr1166	UDP-glucose:tetrahydrobiopterin glucosyltransferase	0.227517	0.0856328	8.6343	3.48637	0.0517537	0.0763042
slr2060	slr2060	hypothetical protein	0.227245	0.205603	8.38257	9.51508	0.00190321	0.00458029
slr5102	slr5102	hypothetical protein	0.226987	0.0997254	7.21777	4.63147	0.023622	0.03862
sll0690		probable transcription regulator	0.226776	0.215886	8.22424	8.23789	0.00333759	0.00730662
slr1246	slr1246	putative transposase [ISY802b(partial copy): 1384736 - 1385513]	0.226539	0.365175	8.13515	20.162	6.94288e-05	0.000309563
ssl0564	ssl0564	transcriptional regulator	0.226442	0.0856181	9.20614	23.1557	3.55735e-05	0.000180289
slr1902	slr1902	putative transposase [ISY120a: 851653 - 852454]	0.226408	0.211268	10.1509	8.09649	0.00356403	0.00771817
slr0522	slr0522	unknown protein	0.226104	0.186676	7.31025	2.8884	0.0813872	0.112876
slr1518	me	phylloquinone biosynthesis protein, probable 1,4-dihydroxy-2-naphthoic acid phytyltransferase	0.225756	0.320079	9.60443	63.5485	1.89951e-07	3.41912e-06
slr1470	slr1470	hypothetical protein	0.225319	0.144984	11.919	10.4276	0.0013139	0.00335152
slr1799	slr1799	hypothetical protein	0.22518	0.165657	9.1732	10.5467	0.00125394	0.00322174
slr0157	slr0157	unknown protein	0.224707	0.101022	7.50747	7.63274	0.00444375	0.00926266
slr0442	slr0442	unknown protein	0.224572	0.186091	10.4004	46.9665	9.59359e-07	1.15744e-05
slr0746	stpA	glucosylglycerolphosphate phosphatase	0.224503	0.286706	9.10447	20.8052	5.97372e-05	0.000272536
sll1653	ubiE	2-phytyl-1,4-benzoquinone methyltransferase	0.224266	0.235114	9.25261	12.7861	0.000555512	0.00163885
slr5023	slr5023	hypothetical protein	0.224246	0.133364	6.95055	6.49692	0.00792225	0.0151395
sll1441	desB	acyl-lipid desaturase (omega-3)	0.224162	0.70459	7.90455	51.4341	5.91875e-07	8.13299e-06
ncr0280		NA	0.224037	0.0722521	9.36161	27.8611	1.42355e-05	8.78091e-05
sll0362	alaS	alanyl-tRNA synthetase	0.223934	-0.0725093	8.98748	5.0776	0.0178519	0.0302967
slr0111	slr0111	unknown protein	0.223849	-0.209405	8.16804	11.3161	0.000935668	0.0025087
slr1067		UDP-glucose 4-epimerase	0.223031	0.0490681	8.52301	1.96179	0.175731	0.219908
sll0225	sll0225	unknown protein	0.222683	0.0879076	7.31349	22.6954	3.92325e-05	0.000194771
sll0423	sll0423	hypothetical protein	0.222482	0.280916	8.8043	22.4667	4.12144e-05	0.00020211
ssr2061		glutaredoxin	0.22239	0.400409	12.3457	11.4579	0.000887915	0.00240969
slr1032	slr1032	unknown protein	0.222123	0.240589	8.44117	5.73429	0.0120897	0.0217731
sll1643	sll1643	hypothetical protein	0.221982	0.257827	8.73633	7.2586	0.00534274	0.0108452
ssl2084	acpP	acyl carrier protein	0.22185	-0.376453	11.4851	17.3854	0.000139542	0.000530478
sll0416	groEL-2	60 kDa chaperonin 2, GroEL2, molecular chaperone	0.22121	0.167627	11.755	63.2304	1.95179e-07	3.49279e-06
sll1629		bacterial cryptochrome	0.221085	0.179993	7.58688	3.6733	0.0452145	0.0677998
slr1679	slr1679	hypothetical protein	0.221027	0.208744	7.80236	4.04317	0.0349022	0.0541841
slr0903	moaE	molybdopterin (MPT) converting factor, subunit 2	0.220944	0.188167	7.84463	4.40408	0.0273878	0.0439366
slr1188		hypothetical protein	0.220209	0.242545	9.68868	15.9619	0.000206816	0.000731981
slr0480	ycf46	hypothetical protein YCF46	0.220089	0.0853273	8.3663	9.88521	0.00163294	0.00403062
sll1074	leuS	leucyl-tRNA synthetase	0.219385	-0.0310573	9.6537	15.043	0.000270644	0.000907784
slr0650	slr0650	hypothetical protein	0.219089	0.0045505	9.35589	27.593	1.49423e-05	9.1374e-05
sll1708	sll1708	two-component response regulator NarL subfamily	0.219038	0.352278	8.8385	4.32978	0.0287669	0.0458384
sll1057	trx	thioredoxin M	0.218998	0.197847	9.50859	4.18158	0.0317668	0.0499378
ncr1140		NA	0.218905	-0.13459	6.50459	1.93758	0.179512	0.223972
slr1645		photosystem II 11 kD protein	0.218706	0.327772	11.4276	6.76375	0.00688022	0.0134289
ssr1736	rpmF	50S ribosomal protein L32	0.218229	-0.303853	10.8762	7.44468	0.00487142	0.0100117
slr0021		protease	0.21807	-0.00732358	8.91275	3.32972	0.05809	0.0843401
sll1094	sll1094	putative transposase	0.217999	0.159854	7.00236	4.24164	0.0305091	0.0482317
ssl2471	ssl2471	hypothetical protein	0.217916	0.0891118	7.47157	3.35056	0.0571974	0.083175
slr2118	slr2118	unknown protein	0.217409	0.229903	6.95772	9.77476	0.00170859	0.00418935
slr1042	slr1042	two-component response regulator CheY subfamily	0.216513	0.337099	11.156	7.55691	0.00461069	0.00955028
slr0216	cobU	bifunctional cobalamin biosynthesis protein CobP	0.215728	0.300381	7.88145	9.49819	0.00191674	0.00461037
slr0196	slr0196	unknown protein	0.215561	0.134887	7.93891	8.33313	0.00319455	0.00703251
sll1365	sll1365	unknown protein	0.215137	0.332607	8.53809	17.1359	0.000149219	0.000561716
slr0088	crtO	beta-carotene ketolase	0.215105	0.0718004	7.86766	9.52372	0.00189633	0.00456603
ssl0483	ssl0483	hypothetical protein	0.215085	0.104546	12.6942	121.222	5.44417e-09	2.73214e-07
sll0721	sll0721	unknown protein	0.21495	0.130106	7.82759	6.48131	0.00798869	0.0152507
slr0626	slr0626	probable glycosyltransferase	0.214379	0.013462	7.99293	2.83963	0.084571	0.116696
sll0092	sll0092	putative transposase [ISY391c: 2997600 - 2998989]	0.214322	0.270751	7.68844	11.7437	0.000800101	0.00221799
sll0608	sll0608	hypothetical protein YCF49	0.21413	0.398896	8.69701	46.281	1.03699e-06	1.2245e-05
slr2078	slr2078	hypothetical protein	0.213752	0.282756	7.95605	13.3117	0.000466042	0.00141653
ncl1400		NA	0.213666	-0.0202045	6.71763	3.63755	0.0463875	0.0693334
sll0102	sll0102	hypothetical protein	0.213236	0.0166101	8.57128	5.24737	0.016101	0.0277381
slr1903	slr1903	putative transposase [ISY120a: 851653 - 852454]	0.212893	0.223265	9.10918	9.22186	0.00215502	0.00508157
slr0755	slr0755	hypothetical protein	0.211737	-0.173689	7.9325	3.67553	0.0451427	0.0677361
slr0479	slr0479	hypothetical protein	0.211621	0.0582387	8.26149	4.0947	0.0336946	0.0525568
sll1864	sll1864	probable chloride channel protein	0.211444	0.331304	8.6896	25.5637	2.18631e-05	0.000123348
slr1882	slr1882	riboflavin biosynthesis protein RibF	0.211191	0.185416	7.92909	10.8789	0.00110307	0.00288793
ncr0300		NA	0.210844	0.166021	9.17683	4.11679	0.0331919	0.051892
slr0257	ctpB	periplasmic carboxyl-terminal protease	0.210593	0.247954	10.5761	44.9813	1.20541e-06	1.37928e-05
sll5059	sll5059	two-component response regulator	0.210526	0.14137	8.24776	6.1513	0.00955912	0.0177997
sll0595	sll0595	unknown protein	0.210229	0.236387	8.14863	7.60372	0.0045068	0.00937081
ssr3452	ssr3452	putative transposase [ISY352a(partial copy): 572672 - 572905]	0.210058	0.360092	7.61957	7.51266	0.00471149	0.00973287
sll0815	sll0815	unknown protein	0.20978	-0.061662	8.14498	1.71305	0.219334	0.266874
slr1724	slr1724	hypothetical protein	0.209166	0.0744793	9.19838	6.59937	0.00750167	0.0144554
slr0598	slr0598	hypothetical protein	0.20873	0.286295	11.0026	3.94063	0.0374584	0.057543
sll0986	sll0986	putative transposase [ISY120f(partial copy): 664387 - 664775]	0.208543	0.246663	9.45172	10.3015	0.00138099	0.00349371
sll0926	sll0926	hypothetical protein	0.208508	0.151497	8.06229	5.71636	0.012215	0.0219442
slr0492	menE	O-succinylbenzoic acid-CoA ligase	0.208456	0.29152	7.7341	17.988	0.000119049	0.000472612
sll1913	sll1913	hypothetical protein	0.208235	0.316747	7.77256	34.5784	4.7497e-06	3.8717e-05
slr1579	slr1579	hypothetical protein	0.207632	0.138955	9.16899	26.0274	1.99973e-05	0.000114685
slr0534	slt	probable transglycosylase	0.207561	0.057181	9.08895	5.56135	0.0133638	0.0236582
ssl3769	ssl3769	unknown protein	0.207431	-0.192365	9.67067	18.5431	0.000103234	0.000421054
slr0181	recO	hypothetical protein	0.20691	0.335966	8.71666	15.7755	0.000218192	0.000762311
sll1611	sll1611	unknown protein	0.20672	0.281868	7.70911	14.6957	0.000300613	0.000990214
ncl0620		NA	0.206709	0.0700941	12.6887	4.05081	0.0347201	0.0539285
sll0467	queA	S-adenosylmethionine:tRNA ribosyltransferase-isomerase	0.205997	0.108359	8.25751	4.72278	0.0222821	0.0367022
slr1065	slr1065	probable glycosyltransferase	0.205887	-0.0610457	8.42443	1.34946	0.306627	0.357551
slr0468	slr0468	unknown protein	0.205296	0.149177	7.53868	8.66467	0.00274965	0.00622742
ssr0335		NA	0.20517	0.0212115	8.42148	5.80186	0.0116309	0.0210422
sll1414	sll1414	hypothetical protein	0.204821	0.0328979	9.69391	1.69467	0.223011	0.270923
sll7077	sll7077	hypothetical protein	0.204701	-0.0169484	7.78264	2.81306	0.0863663	0.118818
slr0819	lnt	apolipoprotein N-acyltransferase	0.2045	0.279122	8.03534	18.2368	0.000111632	0.000448881
slr0964	slr0964	hypothetical protein	0.204157	0.0744365	9.80905	6.23102	0.00914897	0.0171223
slr7008	slr7008	putative transposase [ISY203k: 4154 - 5327]	0.203514	-0.121833	6.73182	1.98061	0.172852	0.216746
slr0652	hisA	phosphorybosilformimino-5-amino- phosphorybosil-4-imidazolecarboxamideisomerase	0.203195	0.0331512	10.1491	1.47669	0.27232	0.323213
sll1377	sll1377	probable glycosyltransferase	0.202958	0.282743	10.0208	19.0169	9.16564e-05	0.000383834
sll1835	sll1835	periplasmic protein, function unknown	0.20269	0.00721121	9.93771	7.44286	0.00487579	0.0100163
sll1969	sll1969	hypothetical protein	0.20248	0.309478	8.97526	8.47437	0.00299542	0.00667625
slr0269	slr0269	hypothetical protein	0.202383	0.185085	8.55858	7.6006	0.00451363	0.0093808
slr2079	slr2079	putative glutaminase	0.202293	0.171378	8.60605	16.6433	0.000170738	0.000627377
slr1964	slr1964	hypothetical protein	0.202191	-0.169774	9.94328	15.7464	0.000220035	0.000767419
slr2143	cefD	L-cysteine/cystine lyase	0.202145	0.229333	8.41379	7.12565	0.00571233	0.0114969
sll1544	sll1544	two-component response regulator NarL subfamily	0.202046	0.0773127	7.64425	9.28761	0.00209531	0.00496233
slr1471	slr1471	hypothetical protein	0.202036	-0.262857	10.5071	3.62247	0.0468926	0.0699412
ncl0150		NA	0.201608	0.245076	10.4104	4.37179	0.0279774	0.0447193
sll0479	sll0479	unknown protein	0.201474	0.498794	7.86006	37.0176	3.34037e-06	2.92925e-05
slr0070	fmt	methionyl-tRNA formyltransferase	0.201272	0.0922394	8.29575	11.9018	0.000755894	0.00211449
sll0144	pyrH	uridine monophosphate kinase	0.201136	0.131245	10.475	24.2293	2.84878e-05	0.000152496
slr0033	slr0033	glutamyl-tRNA(Gln) amidotransferase subunit C	0.200992	-0.137326	9.76906	3.65885	0.0456843	0.0684042
slr0535	slr0535	protease	0.200956	0.235138	10.1872	13.7632	0.000402442	0.00125843
sll1446	sll1446	hypothetical protein	0.200845	0.120069	9.48213	48.8544	7.78381e-07	9.83252e-06
slr0020	recG	DNA recombinase	0.200059	0.234123	7.68821	16.3119	0.000187273	0.000673395
ssr3341	ssr3341	hypothetical protein	0.199865	0.193315	11.3526	9.05641	0.00231428	0.00539649
slr1073	slr1073	unknown protein	0.199803	-0.104276	8.09952	4.41236	0.027239	0.0437359
slr1884	trpS	tryptophanyl-tRNA synthetase	0.199247	-0.0946961	8.36207	9.4788	0.00193241	0.00464081
slr0065	slr0065	hypothetical protein	0.199148	0.166962	7.75751	6.60239	0.0074897	0.0144384
slr1879	cbiL	precorrin-2 methyltransferase	0.199109	0.137619	7.6417	4.57952	0.0244261	0.0397438
ssl0323		NA	0.198815	0.259905	8.14216	7.75773	0.00418379	0.00881632
sll1510	sll1510	unknown protein	0.198687	-0.0357837	7.36516	9.15952	0.00221348	0.00520215
slr1116	slr1116	hypothetical protein	0.198073	0.103205	8.21067	8.51725	0.00293787	0.00655907
sll0497	sll0497	hypothetical protein	0.197783	0.154534	8.57749	5.63826	0.0127787	0.0227709
ncl1310		NA	0.19773	-0.138996	10.4343	51.1787	6.07797e-07	8.25353e-06
slr1051	envM	enoyl-[acyl-carrier-protein] reductase	0.197656	-0.055829	9.28699	2.53866	0.107723	0.144245
slr1213	slr1213	two-component response regulator AraC subfamily	0.197423	0.0818611	7.30846	6.02898	0.010231	0.0188494
sll0647	sll0647	unknown protein	0.197046	0.112455	9.07261	5.68361	0.0124477	0.0222973
slr0743	nusA	similar to N utilization substance protein	0.196728	-0.048014	10.2334	18.9516	9.31593e-05	0.000388543
slr0712	slr0712	hypothetical protein	0.196658	0.108761	8.51863	8.53001	0.00292099	0.00653244
slr1400	slr1400	two-component hybrid sensor and regulator	0.196511	0.331662	9.32238	12.7246	0.000567242	0.00166722
ssr0755		NA	0.196253	0.29476	7.88141	7.62494	0.00446059	0.00928983
ncr0420		NA	0.196229	0.36481	9.32225	6.28961	0.0088606	0.0166909
sll1942	sll1942	unknown protein	0.195993	0.297325	9.69537	30.0547	9.71672e-06	6.68586e-05
sll0817	miaA	tRNA delta-2-isopentenylpyrophosphate (IPP) transferase	0.19582	0.0609699	7.7623	12.4128	0.000631389	0.00182652
slr1940	slr1940	periplasmic protein, function unknown	0.195405	0.422343	9.43877	28.1589	1.3496e-05	8.43183e-05
slr1627	slr1627	unknown protein	0.195191	0.0756512	8.37518	8.87026	0.00251023	0.00577754
slr1093	folK	2-amino-4-hydroxy-6-hydroxymethyldihydropteridine pyrophosphokinase	0.195074	0.2876	9.62299	10.3528	0.00135322	0.00343286
ssl2982	ssl2982	probable DNA-directed RNA polymerase omega subunit	0.194735	0.0184899	10.0398	1.34807	0.307028	0.357876
sll0603	menD	menaquinone biosynthesis protein MenD	0.194406	0.0744759	8.50597	30.4613	9.07715e-06	6.36918e-05
sll0262	desD(des6)	acyl-lipid desaturase (delta 6)	0.194356	-0.0385868	8.91677	3.99258	0.0361371	0.0558549
sll1895	sll1895	hypothetical protein	0.19393	0.0418165	7.91088	4.1457	0.0325471	0.0509908
sll0451	sll0451	hypothetical protein	0.193804	0.0884732	7.87543	7.21139	0.0054707	0.0110588
slr0456	slr0456	unknown protein	0.193784	0.0210052	10.0931	6.41149	0.0082941	0.0157555
slr0104	slr0104	hypothetical protein	0.193292	0.210318	9.07936	14.7791	0.000293071	0.000968583
slr1045	slr1045	hypothetical protein YCF63	0.193251	0.154263	8.93408	3.87432	0.0392273	0.0598917
ncl1680		NA	0.192637	0.160078	15.845	5.16986	0.0168742	0.0289236
sll1971	sll1971	probable hexosyltransferase	0.192341	0.138984	7.70321	5.27133	0.0158704	0.0274022
slr0443	slr0443	hypothetical protein	0.192243	-0.0301207	8.37782	5.7337	0.0120938	0.0217731
slr1723	lacG	permease protein of sugar ABC transporter	0.191569	0.344095	7.93214	6.92524	0.00632755	0.012541
sll1380	sll1380	periplasmic protein, function unknown	0.191114	-0.0494272	8.69912	0.931804	0.456481	0.504632
sll0154	sll0154	hypothetical protein	0.191003	0.292285	9.44315	8.59992	0.00283053	0.00636715
sll0085	sll0085	unknown protein	0.189918	0.0332456	8.02452	3.21176	0.0634586	0.0908632
sll1329	sll1329	inositol monophosphate family protein	0.189785	0.0822508	8.7766	5.05154	0.0181399	0.0307404
sll1051	cpcF	phycocyanin alpha-subunit phycocyanobilin lyase	0.189778	0.198302	8.70961	7.34048	0.00512905	0.010469
slr1254	PDS	phytoene dehydrogenase (phytoene desaturase)	0.189618	-0.469964	9.13293	3.52056	0.0504797	0.0746762
ssr2377		NA	0.189504	0.313286	8.51878	3.49551	0.0514094	0.0758937
ssl0461	ssl0461	hypothetical protein	0.189343	0.309395	10.4831	12.2519	0.000667799	0.00191327
sll1370		mannose-1-phosphate guanylyltransferase	0.189262	0.333364	8.41451	3.67468	0.0451699	0.0677658
sll1743	rplK	50S ribosomal protein L11	0.188656	-0.278993	11.5278	3.2581	0.0612839	0.0882557
slr0022	slr0022	hypothetical protein	0.188388	0.223602	9.37136	18.7759	9.73445e-05	0.000401464
slr0354	slr0354	ATP-binding protein of ABC transporter	0.187842	0.0722607	7.97103	34.9073	4.52383e-06	3.73542e-05
slr0556	slr0556	hypothetical protein	0.187528	0.172802	7.97404	4.47164	0.0262003	0.0422518
sll0270	priA	primosomal protein N'	0.186958	0.176556	8.21547	6.42538	0.00823229	0.0156575
slr0498	slr0498	unknown protein	0.186795	0.0239772	7.19756	7.68604	0.00433066	0.00907404
sll0597	sll0597	hypothetical protein	0.186716	-0.0063977	8.5702	3.17711	0.0651434	0.093016
slr0073	slr0073	two-component sensor histidine kinase	0.186675	0.233068	11.0999	12.9034	0.000533904	0.0015837
slr0292	slr0292	hypothetical protein	0.186333	0.1457	8.79792	2.27937	0.133659	0.173782
ssl0312	ssl0312	hypothetical protein	0.186111	-0.0118658	8.49233	1.89326	0.186676	0.231534
slr1911	slr1911	hypothetical protein	0.185977	0.121383	8.63391	5.42039	0.0145194	0.0253726
slr1189	slr1189	unknown protein	0.185788	0.170594	8.62931	9.34117	0.00204812	0.00487042
slr1140	slr1140	DegT/DnrJ/EryC1/StrS family protein	0.185433	-0.19562	8.56142	5.25777	0.0160005	0.0275867
slr0635	slr0635	hypothetical protein	0.184972	0.287487	9.15679	6.27047	0.00895364	0.0168387
slr2119	slr2119	unknown protein	0.184959	0.199568	7.82802	2.50813	0.110455	0.147227
sll0063	sll0063	hypothetical protein	0.184798	0.238844	9.18583	13.3643	0.000458048	0.00139591
slr2096	slr2096	putative transposase [ISY120c: 1561629 - 1562430]	0.18455	0.248313	8.85288	7.91054	0.00388978	0.00829713
sll0228	sll0228	arginase	0.184345	0.194665	9.42961	5.9786	0.0105237	0.0193016
sll1019	HAGH1	hydroxyacylglutathione hydrolase	0.184192	0.142545	8.69011	4.77513	0.021554	0.0356492
ssl1807	ssl1807	hypothetical protein	0.183857	0.236803	9.30435	6.52976	0.00778448	0.0149132
ncr0050		NA	0.1837	0.320401	9.5838	6.70754	0.00708569	0.013763
slr1524	slr1524	putative transposase [ISY100u(partial copy): 1616832 - 1617509]	0.183428	0.181826	8.71239	4.84713	0.0205974	0.0342943
sll0681		phosphate transport system permease protein PstC homolog	0.183199	0.284274	9.1029	4.2644	0.0300478	0.0476165
slr1090	obgE	GTP-binding protein	0.182923	0.0279344	10.0181	3.24622	0.0618332	0.0889219
sll1217	sll1217	unknown protein	0.182689	0.0157948	8.46437	51.5682	5.83711e-07	8.05678e-06
sll0804	sll0804	hypothetical protein	0.182653	0.0124279	8.70239	3.95878	0.0369906	0.056957
sll5083	sll5083	unknown protein	0.182394	0.334924	7.1842	29.1108	1.14168e-05	7.42939e-05
sll0507	sll0507	probable cation transporter	0.18213	0.014917	7.98872	1.65423	0.231351	0.279766
slr0854		DNA photolyase	0.18198	0.160795	8.72211	25.2158	2.3398e-05	0.000130237
slr1950	slr1950	copper-transporting P-type ATPase CtaA	0.181963	0.287219	9.06438	22.8653	3.78331e-05	0.00018935
ssr2899		NA	0.181844	0.171601	9.37388	5.13266	0.0172607	0.029469
slr1198	slr1198	antioxidant protein	0.18177	0.150987	12.1902	3.88473	0.0389433	0.0595072
slr1795		peptide methionine sulfoxide reductase	0.181127	0.268358	10.383	6.90691	0.0063876	0.0126465
ncl0950		NA	0.180659	0.137834	7.33803	2.85969	0.0832441	0.11514
ssr0757		NA	0.18034	0.28844	8.20194	9.91223	0.00161503	0.00399425
slr0569	slr0569	unknown protein	0.180262	0.252027	8.38914	8.76371	0.00263113	0.00599749
ssr1720		similar to tyrosyl tRNA synthetase	0.180158	0.275477	8.42603	5.02562	0.0184318	0.0311778
sll0310	sll0310	hypothetical protein	0.179995	0.110185	7.81124	4.02659	0.0353015	0.0547029
sll0298	sll0298	hypothetical protein	0.179644	-0.109806	9.88233	14.4877	0.000320419	0.00104145
slr1865	slr1865	unknown protein	0.178875	0.0875542	7.77243	1.94248	0.178739	0.223219
slr0185	pyrE	orotate phosphoribosyltransferase	0.178392	-0.00362756	8.19432	2.09444	0.15655	0.199088
sll0736	sll0736	hypothetical protein	0.178298	-0.196433	8.07153	2.9688	0.0764347	0.106842
slr2120	slr2120	hypothetical protein	0.17808	0.271197	8.01554	12.7321	0.000565795	0.00166387
slr1334	slr1334	phosphoglucomutase/phosphomannomutase	0.177909	0.0709634	8.61791	2.75254	0.090622	0.123916
slr0348	slr0348	hypothetical protein	0.177847	0.0331345	9.11461	2.63556	0.0995527	0.134643
ncl0830		NA	0.176663	-0.158499	10.6044	6.73338	0.00699038	0.0136122
sll0070	purU	phosphoribosylglycinamide formyltransferase	0.176128	0.0402161	8.10911	13.4387	0.000447035	0.00136913
sll0816	sll0816	probable oxidoreductase	0.174314	-0.000633903	8.25467	7.10793	0.00576383	0.0115879
slr1618	slr1618	unknown protein	0.173791	-0.0621125	9.5511	0.256809	0.855001	0.871595
slr1280	ndhK	NADH dehydrogenase subunit NdhK	0.172889	0.457533	11.163	103.181	1.33321e-08	5.00441e-07
slr1897	srrA	periplasmic sugar-binding protein of ABC transporter	0.17283	0.0656037	8.98261	3.38308	0.0558358	0.0814386
sll1858	sll1858	unknown protein	0.172665	0.170832	9.33321	8.76313	0.0026318	0.00599753
slr1983	slr1983	two-component hybrid sensor and regulator	0.172348	-0.0230287	7.83901	2.29428	0.131986	0.171826
slr1912	slr1912	putative PP2C-type protein phosphatase	0.17199	0.540832	9.67435	6.25965	0.00900669	0.0169143
slr1393	slr1393	phytochrome-like protein, two-component sensor histidine kinase	0.171846	0.15339	8.63593	2.52932	0.10855	0.145164
slr1265	rpoC1	RNA polymerase gamma-subunit	0.171529	0.0526066	12.0381	14.2803	0.000341707	0.00109712
sll5050	sll5050	probable glycosyltransferase	0.171495	0.332473	7.90429	12.4839	0.000616049	0.00178662
ncr0100		NA	0.171025	0.402432	8.50101	6.68617	0.00716569	0.013895
sll1909	prmA	probable methyltransferase	0.170941	0.112438	9.72866	9.68724	0.00177145	0.00431599
sll0851	psbC	photosystem II CP43 protein	0.170452	0.26878	14.2638	5.62255	0.0128957	0.0229484
sll1011	sll1011	hypothetical protein	0.170317	0.0799138	8.47112	6.3123	0.00875181	0.0165062
sll0216	sll0216	hypothetical protein	0.170177	-0.0189105	7.74875	2.24524	0.137579	0.178352
ncr0910		NA	0.169772	0.122627	9.06952	0.913824	0.464455	0.512337
slr6038	slr6038	hypothetical protein	0.16975	0.0822853	10.5412	1.36063	0.303432	0.35431
ssl7045	ssl7045	unknown protein	0.169544	0.251171	8.98257	7.77725	0.00414482	0.00875018
slr1898	argB	N-acetylglutamate kinase	0.169125	0.438137	9.00415	4.94799	0.0193392	0.0324865
sll1076	ziaA	cation-transporting ATPase PacL	0.169049	0.179915	8.33889	7.82454	0.00405216	0.00858202
slr1914	slr1914	hypothetical protein	0.168997	0.0292803	8.23342	3.13859	0.0670777	0.0953796
sll0821	sll0821	phytochrome-like protein	0.168766	-0.0672475	8.55565	6.85678	0.00655526	0.0129202
ssl3829	ssl3829	hypothetical protein	0.168657	-0.0372039	8.67676	14.6734	0.000302666	0.000994951
slr0156		ClpB protein	0.168288	-0.000814782	8.58331	1.96854	0.174693	0.218727
sll1813	rplO	50S ribosomal protein L15	0.167907	-0.344478	11.8844	9.3873	0.00200845	0.00479102
sll0539	sll0539	unknown protein	0.167682	0.168	7.56147	19.0573	9.07418e-05	0.000381388
slr1726	slr1726	unknown protein	0.167428	-0.0225619	8.21509	19.4496	8.23953e-05	0.000352894
sll1098		elongation factor EF-G	0.167394	-0.091519	12.0811	5.54476	0.013494	0.023875
slr1703	serS	seryl-tRNA synthetase	0.167335	-0.0337672	8.76111	0.963846	0.442616	0.491832
ssr1768	ssr1768	unknown protein	0.167019	-0.0041476	8.54709	0.418095	0.743419	0.771058
sll1228	sll1228	two-component hybrid sensor and regulator	0.167016	0.211349	8.60471	19.3665	8.40855e-05	0.000358635
slr1687	slr1687	hypothetical protein	0.166836	-0.0586855	9.73729	15.1294	0.000263747	0.000889169
sll1095	sll1095	hypothetical protein	0.166483	0.253485	7.75798	9.754	0.00172326	0.00421972
slr1978	slr1978	hypothetical protein	0.16628	0.234824	8.10349	7.32591	0.00516635	0.0105358
slr1550	lysS	lysyl-tRNA synthetase	0.166261	-0.02985	8.93714	5.08313	0.0177914	0.0302108
sll0273	sll0273	Na+/H+ antiporter	0.166004	0.100783	8.77032	4.01216	0.0356532	0.0552107
sll0289	minD	septum site-determining protein MinD	0.165955	0.307126	9.40295	17.2428	0.000144981	0.000548219
slr7015	slr7015	hypothetical protein	0.165681	0.11381	6.7209	5.97649	0.0105362	0.0193192
sll1573	sll1573	hypothetical protein	0.165636	0.298618	9.58332	5.51294	0.0137481	0.0242549
ssr3189	ssr3189	hypothetical protein	0.165343	0.140184	13.1377	45.1653	1.17973e-06	1.3634e-05
sll1821	rplM	50S ribosomal protein L13	0.165102	-0.0479498	11.7804	1.82767	0.197882	0.24386
sll0322	hypF	putative hydrogenase expression/formation protein HypF	0.164881	0.0981385	7.24364	3.38481	0.0557645	0.0813474
sll1001	sll1001	ATP-binding protein of ABC transporter	0.164713	0.356638	8.8565	17.6796	0.00012906	0.000500102
slr2136	ispG	GcpE protein homolog	0.164652	-0.236273	9.75184	11.3167	0.000935481	0.0025087
ncr0075		NA	0.164437	0.089202	17.3423	3.67858	0.0450443	0.0676104
sll0513	sll0513	hypothetical protein	0.1641	0.364598	9.92752	62.2543	2.12307e-07	3.72529e-06
slr1307	slr1307	hypothetical protein	0.163999	0.10883	7.62111	3.69704	0.0444547	0.0668232
slr0952		fructose-1,6-bisphosphatase	0.163277	0.1768	9.51745	4.18168	0.0317648	0.0499378
sll0260	sll0260	hypothetical protein	0.163157	0.13089	8.92499	17.0217	0.000153911	0.000576792
ssl0426	ssl0426	putative transposase [ISY100t(partial copy): 141097 - 141410]	0.162768	0.162492	7.08525	2.76555	0.0896871	0.122838
slr1658	slr1658	unknown protein	0.162365	0.0368468	8.33135	0.904446	0.46867	0.516432
sll0849	psbD	photosystem II reaction center D2 protein	0.162305	0.260946	14.2902	36.1482	3.77763e-06	3.24792e-05
sll1797	ycf21	hypothetical protein YCF21	0.161765	0.0390555	8.00958	0.965264	0.442013	0.491279
sll1819	rplQ	50S ribosomal protein L17	0.161729	0.041469	12.8566	9.37293	0.00202071	0.00481653
sll0811	sll0811	unknown protein	0.161428	0.204864	7.05117	3.85285	0.0398209	0.0606376
sll1869	cbaB	probable dioxygenase, Rieske iron-sulfur component	0.161212	0.424496	8.5704	17.7157	0.000127837	0.000496468
ncl1220		NA	0.161185	0.163926	9.80189	4.20824	0.0312013	0.0491827
slr0789	slr0789	hypothetical protein	0.161075	0.128736	9.29963	30.0825	9.67141e-06	6.66461e-05
slr0361	slr0361	probable ribosomal large subunit pseudouridine synthase B	0.160918	0.279463	8.72432	10.1093	0.00149118	0.00373361
slr0517	slr0517	hypothetical protein	0.160873	0.223962	7.98482	12.1303	0.000696951	0.00197898
sll0377	mfd	transcription-repair coupling factor	0.160821	0.122354	8.31015	6.23319	0.00913811	0.0171175
sll0895	cysQ	CysQ protein homolog	0.160677	0.188678	8.44933	5.58003	0.0132189	0.0234376
slr1037	slr1037	two-component response regulator CheY subfamily	0.16058	0.135684	7.96571	5.33699	0.0152579	0.0264735
slr2074	ma	similar to mannose-1-phosphate guanylyltransferase	0.160518	0.145656	9.78982	2.89939	0.0806886	0.112008
slr0500		imidazoleglycerol-phosphate dehydratase	0.16018	0.17878	9.91961	3.81946	0.0407646	0.0618706
slr0440	slr0440	hypothetical protein	0.159735	0.310368	8.34887	19.7657	7.63193e-05	0.000332892
sll1555	sll1555	two-component hybrid sensor and regulator	0.159674	0.139265	9.11993	3.69997	0.0443622	0.0667058
ssl2595	ssl2595	hypothetical protein	0.159425	0.256082	9.19634	9.53074	0.00189076	0.00455498
sll1824	sll1824	50S ribosomal protein L25	0.158809	-0.164528	11.1253	2.75788	0.090237	0.123462
slr1199	mutL	DNA mismatch repair protein MutL	0.158523	0.248103	7.75256	7.77868	0.00414198	0.00874618
slr1418	pyrD	dihydroorotate dehydrogenase	0.158194	0.14548	8.47551	9.74218	0.00173168	0.00423809
slr1293	slr1293	similar to phytoene dehydrogenase	0.157643	0.174794	7.91689	7.22493	0.00543362	0.0109942
sll1028		carbon dioxide concentrating mechanism protein CcmK	0.157489	-0.838868	12.3577	7.83259	0.00403662	0.00855697
sll0504	lysA	diaminopimelate decarboxylase	0.157412	-0.17564	9.84913	6.90073	0.006408	0.0126733
slr1269	ggt	gamma-glutamyltranspeptidase	0.157295	0.319871	9.97984	17.8345	0.000123914	0.000486695
sll1933		DnaJ protein, heat shock protein 40, molecular chaperone	0.156921	-0.0691368	8.75718	2.91596	0.0796489	0.110798
slr1960		NA	0.156901	0.310564	8.62844	4.09881	0.0336005	0.0524365
sll1058	dapB	dihydrodipicolinate reductase	0.156676	0.0293884	9.0678	3.14347	0.0668291	0.0950848
ncl0020		NA	0.156641	0.0363796	8.03113	4.2204	0.0309472	0.0488573
ssr2710		NA	0.156509	0.229833	7.85961	8.5365	0.00291246	0.00651493
slr1072	yefA	GDP-D-mannose dehydratase	0.156371	-0.188861	9.06205	3.74879	0.0428493	0.0646838
sll1462	hypE	putative hydrogenase expression/formation protein HypE	0.156248	0.261021	7.97731	18.4695	0.000105181	0.000427297
slr1972	slr1972	hypothetical protein YCF81	0.156136	0.12628	10.0461	11.7039	0.00081169	0.00224204
sll1069		3-oxoacyl-[acyl-carrier-protein] synthase II	0.155857	-0.338569	10.6168	9.42636	0.00197557	0.00472784
sll0648	lim	probable glycosyltransferase	0.155555	0.257697	10.8343	7.09047	0.00581506	0.0116706
sll0084	hisB	putative phosphatase	0.155282	0.164879	9.34347	15.9812	0.000205677	0.000728787
sll0911	sll0911	unknown protein	0.155177	0.0174735	7.30859	2.29136	0.132312	0.172202
sll0167	sll0167	unknown protein	0.155018	0.153251	9.79892	6.65113	0.00729916	0.0141182
slr2035	proB	glutamate 5-kinase	0.154934	0.0842914	8.14459	4.49211	0.0258524	0.0417272
sll0195	sll0195	probable ATP-dependent protease	0.154653	-0.00280411	8.44059	2.53093	0.108407	0.145014
sll7047	sll7047	hypothetical protein	0.154423	0.377528	9.5913	10.2897	0.0013875	0.0035073
ncr1060		NA	0.154124	-0.0300408	7.19517	2.13222	0.15153	0.193505
slr2027	slr2027	unknown protein	0.153931	0.214699	7.89323	7.24696	0.00537396	0.0109014
slr1660	slr1660	hypothetical protein	0.152605	-0.0516545	9.11203	28.2044	1.3387e-05	8.37829e-05
ncl0820		NA	0.152574	0.205075	14.2097	1.42076	0.286851	0.33807
ssr2067	ssr2067	hypothetical protein	0.152369	-0.0264895	9.16991	58.8744	2.86907e-07	4.73936e-06
slr1177	slr1177	hypothetical protein	0.152329	-0.109574	10.0794	30.4995	9.01969e-06	6.33849e-05
slr1666	degT	pleiotropic regulatory protein homolog	0.152175	0.0746184	9.96385	7.59741	0.00452063	0.00939323
slr1919	slr1919	hypothetical protein	0.151599	-0.573009	8.27036	4.08803	0.0338482	0.052734
ssl2749	ssl2749	hypothetical protein	0.151178	-0.089476	8.33622	15.3661	0.000245866	0.000838377
sll0182	sll0182	ABC transporter ATP-binding protein	0.151098	-0.0928223	8.40359	18.6067	0.000101584	0.000415608
slr0250	slr0250	hypothetical protein	0.151023	0.107321	10.4779	5.04584	0.0182037	0.0308201
ssl3580	hypC	putative hydrogenase expression/formation protein HypC	0.150939	0.267902	9.73132	8.93643	0.00243843	0.00563193
slr0606	slr0606	hypothetical protein	0.150674	0.235305	10.1231	4.94261	0.019404	0.0325599
ncr1510		NA	0.150575	0.154165	7.73409	1.14024	0.373768	0.424733
sll1512	sll1512	hypothetical protein	0.150432	0.284664	9.55638	22.1888	4.37826e-05	0.000212671
sll0047	sll0047	hypothetical protein YCF12	0.150146	0.281613	11.085	51.2613	6.0259e-07	8.21908e-06
slr0634	slr0634	unknown protein	0.150013	0.148915	7.95741	2.87694	0.0821228	0.113794
sll0419	sll0419	unknown protein	0.149694	0.14659	8.35167	6.41407	0.00828259	0.0157434
sll0495	asnC	asparaginyl-tRNA synthetase	0.149645	-0.0259952	8.2711	1.72121	0.217723	0.265196
ssl1507	ssl1507	putative transposase [ISY508a: 1710788 - 1711753]	0.149643	0.173125	7.29204	3.45705	0.0528761	0.0777357
sll1350	sll1350	hypothetical protein	0.149353	0.13277	8.93176	6.78664	0.00679854	0.0133145
sll1939	sll1939	unknown protein	0.149249	0.305803	8.82275	8.89436	0.0024838	0.00572527
slr6105	slr6105	putative transposase [ISY203x: 99448 - 100621]	0.149041	0.188629	5.9293	5.91606	0.0109008	0.0199047
slr1635	slr1635	putative transposase [ISY203e: 2048410 - 2049583]	0.148885	0.0629347	6.1769	2.26349	0.135467	0.175861
sll0672	sll0672	cation-transporting p-type ATPase PacL	0.148866	0.0638642	8.38827	7.83476	0.00403246	0.00855011
slr0008	ctpA	carboxyl-terminal processing protease	0.148757	-0.117701	10.591	16.4966	0.000177837	0.000648521
slr0417		DNA gyrase subunit A	0.148291	0.112491	10.1185	7.11658	0.0057386	0.0115447
sll5057	sll5057	probable glycosyltransferase	0.148249	0.737812	7.17009	53.5974	4.7495e-07	6.84694e-06
sll1062	sll1062	unknown protein	0.147799	0.139962	7.15974	3.73055	0.0434074	0.0654406
sll1443	pyrG	CTP synthetase	0.147527	0.0386126	9.16887	9.24094	0.00213749	0.00504601
slr1056	slr1056	unknown protein	0.147357	0.216475	6.9582	7.49049	0.00476297	0.00981724
slr1195	slr1195	hypothetical protein	0.147309	0.147959	8.28507	3.222	0.0629707	0.0902346
slr2101	slr2101	hypothetical protein	0.147191	0.220604	8.72362	5.96819	0.0105854	0.019394
sll0244		UDP-glucose 4-epimerase	0.147177	0.125455	8.49314	16.6811	0.000168965	0.000621603
ssr0482	rpsP	30S ribosomal protein S16	0.147144	-0.261642	12.1303	4.54523	0.0249744	0.0405153
sll0489	sll0489	ATP-binding protein of ABC transporter	0.146126	0.168871	8.02682	28.4749	1.276e-05	8.09656e-05
sll0418	sll0418	2-methyl-6-phytylbenzoquinone methyltransferase	0.145748	0.305163	9.12934	20.2131	6.85957e-05	0.000306145
sll1776	deoC	deoxyribose-phosphate aldolase	0.145721	0.0355421	9.09628	5.23397	0.0162317	0.0279321
slr1206	slr1206	hypothetical protein	0.145346	0.215785	8.59741	5.59398	0.0131118	0.0232701
ncr0130		NA	0.145239	-0.251665	6.63113	1.83126	0.197249	0.243242
slr0611-2		NA	0.144501	0.158682	9.13501	1.89583	0.186252	0.231101
slr0383	slr0383	hypothetical protein	0.144374	-0.022441	7.85046	4.33952	0.0285817	0.0455827
ssr2615		NA	0.144275	0.242655	7.29157	7.46943	0.00481246	0.00990598
sll1250	sll1250	hypothetical protein	0.144129	-0.0139047	7.19384	0.601821	0.626612	0.664768
slr1124	gpmB	phosphoglycerate mutase	0.143864	-0.0464548	9.32585	5.03969	0.0182727	0.0309199
sll1758	glmM	MrsA protein homolog	0.143863	0.454876	10.4723	30.5886	8.88717e-06	6.29326e-05
sll1231	mtfB	mannosyltransferase	0.143812	0.0131999	7.23602	2.0821	0.158229	0.200818
slr0455	slr0455	hypothetical protein	0.143667	0.105699	10.2678	5.98005	0.0105151	0.0192959
slr1747	slr1747	cell death suppressor protein Lls1 homolog	0.143537	0.100034	7.8431	2.02877	0.165731	0.208922
slr0809		dTDP-glucose 4,6-dehydratase	0.143511	0.0348584	9.36634	3.11063	0.0685233	0.0970914
sll1584	sll1584	ferredoxin like protein	0.143443	0.0348917	8.26526	11.3522	0.000923253	0.00248334
ncr0140		NA	0.14326	0.292144	8.87932	7.91885	0.0038745	0.00827217
slr0902	moaC	molybdenum cofactor biosynthesis protein C, fused to molybdopterin-guanine dinucleotide biosynthesis protein MobA	0.143235	0.0528168	7.92411	3.94572	0.0373266	0.0573904
slr1867	trpD	anthranilate phosphoribosyltransferase	0.142989	0.0715667	9.51124	16.3449	0.000185547	0.000668709
slr5127	slr5127	unknown protein	0.14273	0.0180458	7.24163	1.27189	0.329854	0.380449
slr1218	slr1218	hypothetical protein YCF39	0.142314	0.0520269	9.02015	142.393	2.21466e-09	1.36334e-07
sll1481	sll1481	ABC-transporter membrane fusion protein	0.141901	-0.0549202	9.56207	1.41888	0.287354	0.338447
sll0688	sll0688	unknown protein	0.14171	0.502008	7.53124	3.35121	0.0571696	0.0831475
ncr0090		NA	0.14122	0.482652	7.2356	3.54333	0.0496515	0.0735925
slr0890	slr0890	unknown protein	0.140847	0.0373694	7.5708	1.5004	0.266408	0.31693
sll0284	sll0284	hypothetical protein	0.140598	0.00197412	8.1793	2.00001	0.169942	0.213532
sll0860	sll0860	hypothetical protein	0.140423	0.0700276	9.46471	5.29913	0.0156077	0.0270027
sll0337	sphS	phosphate sensor, two-component sensor histidine kinase	0.140201	0.184307	8.09254	4.85265	0.0205261	0.0342064
slr0109	slr0109	unknown protein	0.140031	0.0887089	7.76377	6.50866	0.00787268	0.0150541
ssl0259	ssl0259	hypothetical protein	0.139881	-0.0791994	8.52144	4.77008	0.0216229	0.035744
slr0779	slr0779	hypothetical protein	0.139836	0.0202791	9.04569	0.522987	0.674927	0.708615
sll1675	sll1675	hypothetical protein	0.139582	0.358572	8.34394	22.7628	3.86703e-05	0.000192393
sll1613	sll1613	unknown protein	0.139387	0.102112	8.22945	3.2646	0.0609857	0.087936
sll1825	sll1825	hypothetical protein	0.13931	0.3388	9.88313	10.6438	0.00120746	0.00311791
slr0527	exsB	transcription regulator ExsB homolog	0.139302	0.212766	9.22696	4.21499	0.0310599	0.0489707
slr5024	slr5024	hypothetical protein	0.139211	0.0152014	7.23902	1.00094	0.427109	0.476435
slr1706	dfrA	dihydroflavonol 4-reductase	0.139146	0.119892	9.33167	3.5145	0.0507028	0.0749463
sll0149	sll0149	hypothetical protein	0.13914	0.375922	9.64119	31.2985	7.90921e-06	5.73713e-05
sll1721	pdhB	pyruvate dehydrogenase E1 component, beta subunit	0.139085	-0.101035	9.84735	9.88664	0.00163198	0.00402934
sll0827	sll0827	hypothetical protein	0.138484	-0.00648318	7.59457	1.66721	0.228635	0.276918
sll1775	sll1775	hypothetical protein	0.138238	0.102884	9.17901	3.24369	0.061951	0.089022
slr0594	slr0594	hypothetical protein	0.138139	0.320777	8.98911	30.7881	8.59859e-06	6.15976e-05
slr0550	dapA	dihydrodipicolinate synthase	0.137921	-0.0111188	10.3241	17.3803	0.000139731	0.000530852
slr1557	slr1557	hypothetical protein	0.137888	-0.225746	9.48162	3.29233	0.0597328	0.0863451
sll1623	sll1623	ABC transporter ATP-binding protein	0.137344	0.191208	8.12584	6.33038	0.00866619	0.016372
sll0034	sll0034	putative carboxypeptidase	0.137204	0.124326	8.00034	2.6971	0.0947339	0.128927
slr0467	tA	conserved component of ABC transporter for natural amino acids	0.136995	0.200278	8.29891	36.4332	3.6273e-06	3.14502e-05
slr0604	lepA	GTP-binding protein	0.13696	0.0674677	10.6949	19.7207	7.71514e-05	0.000335571
ssl2296	phhB	pterin-4a-carbinolamine dehydratase	0.136606	0.125576	8.60096	2.87041	0.0825451	0.114276
sll1061	sll1061	unknown protein	0.136597	0.0331728	6.60517	1.37109	0.300475	0.351258
sll1822	rpsI	30S ribosomal protein S9	0.136234	0.00579746	12.1881	5.49671	0.0138798	0.0244545
slr1622	ppa	soluble inorganic pyrophosphatase	0.136226	-0.249341	10.1569	1.23194	0.34256	0.39353
sml0002	psbX	photosystem II PsbX protein	0.135765	-0.0306684	11.6214	63.9702	1.83271e-07	3.3248e-06
sll1878	sll1878	iron(III)-transport ATP-binding protein	0.13573	0.398471	9.8922	31.11	8.15605e-06	5.87885e-05
sll5028	sll5028	hypothetical protein	0.135592	0.181594	8.28571	16.0162	0.000203631	0.000723481
sll1401	sll1401	unknown protein	0.134646	0.065931	7.14214	5.11478	0.0174502	0.0297351
slr0053	slr0053	hypothetical protein	0.134643	0.260228	10.5097	10.9547	0.00107168	0.00281428
ssr7093	ssr7093	hypothetical protein	0.134621	0.145375	7.09075	1.95876	0.176199	0.220434
slr1344	slr1344	hypothetical protein	0.134392	0.157594	8.56693	4.13035	0.0328875	0.0514543
smr0015		NA	0.133834	0.212633	10.3686	3.03294	0.0727325	0.102298
slr1397	slr1397	unknown protein	0.133797	0.309218	10.9329	21.542	5.05226e-05	0.000238754
sll1670	hrcA	heat-inducible transcription repressor HrcA homolog	0.133639	0.100589	8.53212	4.80332	0.0211734	0.0351203
sll1931	glyA	serine hydroxymethyltransferase	0.133433	-0.109521	11.2264	2.35943	0.124955	0.16392
slr1742	slr1742	probable cobyric acid synthase	0.133023	0.201918	8.39063	25.2475	2.32526e-05	0.00012958
sll1618	sll1618	hypothetical protein	0.132917	0.193374	9.79779	15.6022	0.000229436	0.000794083
sll0166	hemD	a fusion protein between uroporphyrinogen-III C-methyltransferase (CobA/CorA) and uroporphyrinogen-III synthase (HemD)	0.132722	0.115565	8.90464	5.4633	0.0141556	0.0248551
slr1999	slr1999	hypothetical protein	0.132695	0.202397	8.41679	2.23391	0.138909	0.179723
slr1798		unknown protein	0.132306	0.173639	8.88794	12.9392	0.000527506	0.00157027
slr0872	slr0872	hypothetical protein	0.132181	0.0532782	8.1917	6.30026	0.00880933	0.0166045
smr0014		NA	0.131633	0.267739	9.80333	107.391	1.06802e-08	4.3066e-07
ncr1670		NA	0.131029	-0.0302031	9.74892	0.28361	0.836258	0.854866
sll0257	sll0257	hypothetical protein	0.130784	-0.115803	7.80689	5.79489	0.0116772	0.0211095
slr1979		anthranilate synthase component I	0.130728	0.138241	7.61117	6.17184	0.00945144	0.0176277
slr1864	slr1864	hypothetical protein	0.130438	0.0152364	7.26486	5.62771	0.0128572	0.0228886
sll1699	sll1699	oligopeptide-binding protein of oligopeptide ABC transporter	0.130104	0.113214	8.52512	2.33443	0.127601	0.167036
sll0810	sll0810	unknown protein	0.129873	0.219219	8.90108	7.11937	0.00573051	0.0115309
sll1678	sll1678	similar to spore maturation protein A	0.12985	-0.0531939	7.50049	46.1372	1.05421e-06	1.23816e-05
slr1052	slr1052	hypothetical protein	0.129838	-0.115895	8.57584	3.00798	0.0741484	0.103945
sll5107	sll5107	cytidine deaminase	0.12972	0.231747	7.86683	2.57204	0.104824	0.140977
sll0696	sll0696	hypothetical protein	0.129639	0.07959	7.87136	4.10079	0.0335551	0.052391
slr1895	slr1895	hypothetical protein	0.129105	-0.11536	8.97849	40.5469	2.07931e-06	2.09552e-05
slr0019	slr0019	unknown protein	0.129101	0.146759	7.78268	5.44732	0.0142898	0.0250336
sll1387	sll1387	serine/threonine protein phosphatase PppA	0.128708	0.186531	9.83338	6.71681	0.00705131	0.0137106
slr0495	slr0495	HetI protein homolog	0.128694	0.0735429	7.45173	5.88525	0.0110923	0.0201945
sll1229	sll1229	two-component hybrid sensor and regulator	0.127766	0.0985099	8.79421	2.17108	0.146558	0.188066
sll1108		stationary-phase survival protein SurE homolog	0.127441	-0.00459577	8.15476	15.457	0.000239386	0.00081961
ssr2898	ssr2898	putative transposase [ISY523m(partial copy): 1483390 - 1484062]	0.127427	0.349503	8.91255	8.61587	0.00281035	0.00633409
ncl1670		NA	0.127258	0.171084	17.6825	6.78519	0.00680371	0.0133181
slr1932	slr1932	unknown protein	0.127185	-0.0261438	9.46938	0.999852	0.427554	0.476701
sll1557	sucD	succinyl-CoA synthetase alpha chain	0.127145	0.0421807	8.7643	1.61602	0.239549	0.288433
slr1342	slr1342	hypothetical protein	0.12688	0.04188	9.46525	19.9977	7.2193e-05	0.000318309
sll0478	sll0478	unknown protein	0.126791	0.372667	8.1802	50.2227	6.72031e-07	8.75252e-06
sll0691	sll0691	hypothetical protein	0.126693	0.132661	9.08164	3.781	0.0418843	0.063424
slr0851		type 2 NADH dehydrogenase	0.126225	0.274875	7.7888	4.38786	0.0276823	0.0443069
ssr5074	ssr5074	unknown protein	0.126225	0.0890736	7.60368	0.942742	0.451699	0.500298
slr1162	slr1162	unknown protein	0.125646	-0.12652	7.16219	22.2722	4.29923e-05	0.000209383
slr1434	pntB	pyridine nucleotide transhydrogenase beta subunit	0.125297	-0.0302665	9.80585	68.4883	1.26568e-07	2.56301e-06
slr0224	slr0224	similar to sterol C5-desaturase	0.12527	0.100579	7.31855	2.19499	0.143592	0.184799
slr1655	psaL	photosystem I subunit XI	0.125203	0.0866088	13.4929	163.241	1.02875e-09	7.72316e-08
slr0951	ispD	4-diphosphocytidyl-2C-methyl-D-erythritol synthase	0.124831	0.0683699	8.09297	1.61564	0.239633	0.288497
slr0796	nreB	nickel permease involved in nickel and cobalt tolerance	0.12479	0.270292	8.22527	5.48141	0.0140053	0.024624
sll1580	cpcC1	phycobilisome rod linker polypeptide	0.124625	-1.63521	13.3148	362.896	1.11371e-11	3.69363e-09
slr1210	slr1210	unknown protein	0.124621	0.0084733	7.17771	2.05925	0.161394	0.204097
slr1586	slr1586	putative transposase [ISY508c(partial copy): 3405449 - 3406337]	0.124344	-0.011847	6.81498	0.801144	0.517721	0.562892
sll0455	thrA	homoserine dehydrogenase	0.124252	-0.0281927	9.28325	8.59902	0.00283167	0.00636815
slr1395	slr1395	hypothetical protein	0.124239	-0.0432886	7.64414	2.43237	0.117586	0.155624
slr0168	slr0168	unknown protein	0.124139	0.21416	8.94729	9.53598	0.00188662	0.00454809
ssl3649		NA	0.12413	0.195933	8.99694	4.13504	0.032783	0.0513343
slr0493		similar to mannose-1-phosphate guanylyltransferase	0.124078	0.377274	10.6423	8.24555	0.00332581	0.00728255
sll0901	purE	phosphoribosylaminoimidazole carboxylase	0.124034	0.0100889	9.31599	1.68927	0.224106	0.272109
slr0353	slr0353	unknown protein	0.123628	-0.0594671	6.95303	1.52046	0.261517	0.311794
ssl0090		NA	0.123435	-0.0533915	7.77928	6.36416	0.00850894	0.0161007
slr1628	slr1628	hypothetical protein	0.122911	-0.00851442	8.49259	0.675674	0.584031	0.62444
sll1831	glcF	glycolate oxidase subunit, (Fe-S)protein	0.122582	0.191041	8.45464	2.55149	0.106598	0.143009
sll0494	sll0494	unknown protein	0.122252	-0.112697	7.0712	8.84626	0.00253688	0.0058287
ssl3712	ssl3712	hypothetical protein	0.122206	-0.0802859	7.79524	3.90892	0.0382925	0.0586389
sll1848	sll1848	putative acyltransferas	0.122023	0.12972	8.87989	1.52932	0.259388	0.309496
sll0396	sll0396	two-component response regulator OmpR subfamily	0.121953	0.158622	9.61327	2.62894	0.100087	0.135197
slr0351	slr0351	hypothetical protein	0.121915	-0.0347798	8.90528	22.3439	4.23269e-05	0.000206688
sll0586	sll0586	hypothetical protein	0.121431	0.114426	8.69611	2.31893	0.129274	0.168866
sll1501	cbiA	cobyrinic acid a,c-diamide synthase	0.121367	0.0825667	8.3296	3.83597	0.0402947	0.0612756
slr1866	slr1866	unknown protein	0.121288	0.118534	7.30647	3.3643	0.0566174	0.0824614
ncl0540_NsiR4		NA	0.120796	-0.0780382	14.4785	28.3189	1.31172e-05	8.25946e-05
sll1390	sll1390	hypothetical protein	0.12049	-0.178884	10.1943	4.30436	0.0292574	0.0465316
sll1473	sll1473	a part of phytochrome-like sensor histidine kinase gene (disrupted by insertion of IS)	0.119707	-0.0027462	7.40553	34.9642	4.48604e-06	3.71516e-05
sll1883	argJ	arginine biosynthesis bifunctional protein ArgJ	0.119574	0.0835868	10.4421	7.90926	0.00389214	0.00830023
ssl2542		high light-inducible polypeptide HliA, CAB/ELIP/HLIP superfamily	0.119573	-0.394314	9.14628	39.0975	2.51438e-06	2.41851e-05
sll1932		DnaK protein	0.118832	0.0242228	10.0747	1.63195	0.236091	0.284902
slr1443		serine/threonine kinase	0.118471	0.0533532	7.76559	2.3848	0.122333	0.161144
slr2058	topA	DNA topoisomerase I	0.118458	0.277768	9.66641	13.4757	0.000441667	0.00135674
sll1372	sll1372	hypothetical protein	0.117902	-0.0197045	8.46229	9.72937	0.00174086	0.00425943
sll0797	sll0797	redox-responsive and/or Ni(II)-responsive regulator, two-component response regulator OmpR subfamily	0.117674	0.173735	7.27459	4.92265	0.0196466	0.0328952
sll0638	sll0638	periplasmic protein, function unknown	0.11765	0.119647	8.72038	7.68381	0.00433531	0.00908174
sll0943	sll0943	unknown protein	0.116737	-0.074835	7.44663	4.64337	0.0234421	0.0384006
sll1425	proS	proline-tRNA ligase	0.11616	-0.0462634	10.1122	2.61726	0.101039	0.136383
sll0606	sll0606	hypothetical protein	0.116017	0.177003	8.13809	5.13755	0.0172093	0.0294008
slr0920	slr0920	mutator MutT protein	0.115957	0.240763	8.49137	28.6118	1.24559e-05	7.94869e-05
sll1886	sll1886	hypothetical protein	0.115685	0.0947059	9.61324	5.68913	0.0124081	0.0222436
ssr1558	ssr1558	hypothetical protein	0.115156	0.0818808	7.82611	0.931617	0.456563	0.504657
sll0876	ruvA	Holliday junction DNA helicase RuvA	0.11491	0.2564	8.37784	3.99354	0.0361131	0.0558293
sll0067	gst	glutathione S-transferase	0.114803	0.0947822	8.91326	2.79851	0.0873681	0.120017
slr0922	pth	peptidyl-tRNA hydrolase	0.114509	0.186136	9.07761	10.766	0.00115184	0.00300284
sll1143	uvrD	ATP-dependent helicase PcrA	0.114239	0.0755649	8.79906	1.24179	0.339381	0.390413
slr1290	slr1290	hypothetical protein	0.113897	0.113727	8.69427	2.60933	0.101692	0.137224
slr1062	slr1062	unknown protein	0.113545	-0.132228	9.83037	0.572544	0.644217	0.680863
sll1299	ackA	acetate kinase	0.113404	0.00375809	8.41706	2.17944	0.145514	0.186829
slr0191	lytB	amidase enhancer, periplasmic protein	0.112952	0.098898	9.73324	2.30866	0.130396	0.170043
sll0684		phosphate transport ATP-binding protein PstB homolog	0.112368	0.247355	8.83437	7.67977	0.00434377	0.00909533
sll1673	sll1673	two-component response regulator	0.112353	0.156894	8.10122	13.6247	0.000420799	0.00130304
sll0227	ppiB	peptidyl-prolyl cis-trans isomerase B, periplasmic protein	0.111829	-0.0693343	9.91207	0.417605	0.743748	0.771313
slr0261	ndhH	NADH dehydrogenase subunit 7	0.111661	0.19801	11.0392	36.6203	3.53238e-06	3.07427e-05
sll0191	sll0191	unknown protein	0.111546	0.017248	7.63115	3.96825	0.0367491	0.0566797
slr5116	slr5116	hypothetical protein	0.111425	-0.048918	7.89079	1.87252	0.19014	0.235355
slr0491	slr0491	hypothetical protein	0.111358	0.131097	9.2543	4.69109	0.0227368	0.0373883
slr0197	slr0197	competence protein	0.111284	0.0954738	7.80775	5.60875	0.0129995	0.0231064
slr1212	ETR1	similar to two-component sensor histidine kinase	0.111205	0.0313722	6.97092	2.32094	0.129055	0.168652
slr1421	slr1421	unknown protein	0.110899	0.166689	7.68652	1.09425	0.390553	0.44147
slr1764	capA	similar to tellurium resistance protein TerE	0.110852	0.238983	7.45028	3.70781	0.0441149	0.0663988
sll0301	sll0301	hypothetical protein	0.110781	0.0707118	9.10709	13.9174	0.000383098	0.00121148
slr0384	slr0384	sulfoquinovosyldiacylglycerol biosynthesis protein SqdX	0.110337	0.0385786	9.08463	5.86213	0.0112386	0.0204318
sll0593	glk	glucokinase	0.109858	-0.0205203	8.95647	0.717986	0.560824	0.60308
sll1411	sll1411	hypothetical protein	0.109483	0.0294995	7.14936	4.33888	0.0285938	0.045594
sll1579		phycobilisome rod linker polypeptide	0.108758	-1.20089	13.5595	262.004	7.10196e-11	1.23735e-08
slr1438	slr1438	hypothetical protein	0.108414	0.263092	9.95583	6.87797	0.00648376	0.0127966
sll1717	sll1717	unknown protein	0.108188	0.0902447	7.43471	6.82007	0.00668128	0.0131238
sll1704	csgA	probable short chain dehydrogenase	0.108127	0.161301	7.62878	5.23128	0.0162581	0.0279648
slr1300	ubiH	similar to 2-octaprenyl-6-methoxyphenol hydroxylase	0.107936	0.029274	9.98833	15.7864	0.000217509	0.000760785
slr0241	slr0241	hypothetical protein	0.107031	0.0188318	9.56959	1.67626	0.226765	0.274941
slr0305	slr0305	hypothetical protein	0.106467	0.00730199	7.24234	1.69433	0.223081	0.270972
sll0682		phosphate transport system permease protein PstA homolog	0.105938	0.170178	8.70206	4.57811	0.0244484	0.0397552
slr1205	slr1205	similar to chlorobenzene dioxygenase, ferredoxin component	0.105657	0.1207	10.3176	17.7121	0.000127961	0.000496468
sll0086	sll0086	putative arsenical pump-driving ATPase	0.105138	-0.278094	8.96896	1.05531	0.405392	0.455401
slr1808	hemA	transfer RNA-Gln reductase	0.105067	0.239178	9.91084	20.684	6.14362e-05	0.000279046
slr0585	argG	argininosuccinate synthetase	0.1048	0.251545	10.6514	3.52357	0.0503693	0.0745537
slr0152	slr0152	serine/threonine protein kinase	0.104723	0.104696	8.62269	0.883794	0.47809	0.525406
slr1567	slr1567	unknown protein	0.104466	0.0562684	7.93553	2.48407	0.112665	0.149949
slr0542		ATP-dependent protease ClpP	0.104419	0.258156	10.7269	65.257	1.64529e-07	3.08793e-06
ncr1710		NA	0.103857	0.471726	8.14622	1.05509	0.405475	0.455439
ncr1580		NA	0.103504	0.521959	13.0795	99.189	1.65877e-08	5.95994e-07
ssl0546	minE	septum site-determining protein MinE	0.10283	0.229245	9.25218	3.8358	0.0402996	0.0612756
sll0369	sll0369	unknown protein	0.102672	0.0384867	8.03287	5.27238	0.0158603	0.02739
slr0081	slr0081	two-component response regulator OmpR subfamily	0.102608	-0.18421	10.6981	7.70747	0.00428614	0.00899709
slr0262	slr0262	unknown protein	0.102463	0.136235	10.9607	18.9628	9.28983e-05	0.00038798
slr2031	slr2031	putative PP2C-type protein phosphatase, gene required to recover from the nitrogen or sulfate starvation induced stationary phase	0.102223	0.168181	7.7982	5.80382	0.0116179	0.021032
sll1751	sll1751	hypothetical protein	0.102116	-0.130553	8.34027	12.1813	0.000684554	0.00195218
slr0092	slr0092	hypothetical protein	0.101678	0.291326	7.7632	16.7367	0.000166392	0.00061434
slr1560	hisZ	histidyl tRNA synthetase	0.101663	0.100997	9.79656	2.13137	0.151642	0.193593
sll1029		carbon dioxide concentrating mechanism protein CcmK	0.101266	-0.9924	11.9242	9.23072	0.00214686	0.00506493
slr0682		histidinol dehydrogenase	0.100866	0.10518	8.87477	9.55896	0.00186857	0.00450858
slr7061	slr7061	unknown protein	0.100809	0.275981	8.53729	10.4763	0.00128898	0.00329798
slr2092	slr2092	hypothetical protein	0.100611	0.0771084	7.31651	1.37818	0.298487	0.349376
smr0008	psbJ	photosystem II PsbJ protein	0.100307	0.217088	13.9272	3.14551	0.0667254	0.0949665
slr0955	slr0955	probable tRNA/rRNA methyltransferase	0.100163	-0.13257	9.57382	3.58687	0.0481111	0.0715852
slr0358	slr0358	unknown protein	0.0998485	-0.00137418	9.21326	34.3867	4.88753e-06	3.95073e-05
slr1403	slr1403	unknown protein	0.0998418	0.0656309	7.90379	9.8704	0.00164285	0.00404967
sll0100	ama	N-acyl-L-amino acid amidohydrolase	0.0994494	0.189561	8.7362	21.375	5.24554e-05	0.000245501
ssl3445	rpmE	50S ribosomal protein L31	0.0989894	0.106789	12.4526	14.3976	0.000329472	0.00106637
sll1030	ccmL	carbon dioxide concentrating mechanism protein CcmL, putative carboxysome assembly protein	0.0989768	-1.01228	12.4305	9.95814	0.00158514	0.00392839
slr1962	slr1962	probable extracellular solute-binding protein	0.0987004	-0.0517562	7.99298	13.4146	0.000450571	0.00137778
slr0636	cobS	probable cobalamin [5'-phosphate] synthase	0.098682	0.0575504	8.08999	0.649915	0.598583	0.638553
sll1615	trmE	thiophen and furan oxidation protein	0.0983694	0.0829972	8.04392	1.76646	0.209028	0.255549
sll0057	grpE	heat shock protein GrpE	0.0983643	0.0101006	10.6144	0.655219	0.595561	0.635403
ncr0890		NA	0.097896	0.110045	10.2258	2.92573	0.079043	0.110022
slr7013	slr7013	hypothetical protein	0.0978624	0.0416465	7.05402	2.44789	0.116083	0.153899
sll0587		pyruvate kinase	0.097647	0.0988017	8.36033	3.69727	0.0444474	0.066823
slr2051		phycobilisome rod-core linker polypeptide	0.097407	-0.0553176	13.7952	116.482	6.79847e-09	3.20291e-07
slr1315	slr1315	hypothetical protein	0.0973718	0.108739	8.89041	2.47563	0.113452	0.150866
sll5003	sll5003	hypothetical protein	0.0972782	0.088288	7.37165	0.570448	0.645493	0.681977
sll1024	sll1024	hypothetical protein	0.096967	0.0722304	7.73431	2.25405	0.136555	0.177149
ssr2142	ycf19	hypothetical protein YCF19	0.0967812	0.409143	11.5112	8.95361	0.00242018	0.00559601
slr0721	me	malic enzyme	0.0967557	0.151221	9.05329	1.8783	0.189167	0.234309
sll0914	sll0914	unknown protein	0.0966424	-0.0434389	6.92095	8.81709	0.00256973	0.00588724
slr0927	psbD2	photosystem II reaction center D2 protein	0.0964341	0.209238	13.9876	312.512	2.60852e-11	6.51003e-09
sll0625	sll0625	unknown protein	0.0963507	0.110133	7.94402	2.19458	0.143643	0.184838
sll1041	sll1041	similar to sulfate transport ATP-binding protein CysA	0.0962382	0.153747	8.3879	6.31937	0.00871822	0.0164563
sll1374	MelB	probable sugar transporter	0.0961452	0.142241	9.02541	2.63399	0.0996788	0.134783
ssl0109		NA	0.0960272	-0.145359	7.14805	2.14267	0.150175	0.192084
slr0449	slr0449	probable transcriptional regulator	0.0959891	0.0542161	7.30081	0.810704	0.512976	0.558983
slr0531	slr0531	glucosylglycerol transport system permease protein	0.0958721	0.0806033	7.79493	12.9691	0.000522245	0.00155813
slr1863	slr1863	unknown protein	0.0957253	-0.0560858	6.96206	1.15757	0.367644	0.418494
sll0837	sll0837	periplasmic protein, function unknown	0.0952864	0.0901804	10.2758	4.11638	0.033201	0.051892
ssr0680		NA	0.0951441	0.125779	8.97114	5.3467	0.0151697	0.0263501
ssl2064		NA	0.095108	0.224279	8.12463	13.001	0.000516689	0.00154426
sll1715	sll1715	hypothetical protein	0.0950706	0.00208286	7.40062	1.09621	0.38982	0.440803
slr0347	slr0347	probable permease protein of ABC transporter	0.095011	0.128314	7.40589	2.92812	0.0788952	0.109832
slr0337	slr0337	hypothetical protein	0.0946469	0.0397232	7.8365	1.99638	0.170483	0.214124
ncl0990		NA	0.0946128	-0.0966818	6.12271	1.28783	0.32493	0.375849
sll0356	trpF	N-(5'-phosphoribosyl)anthranilate isomerase	0.0941053	-0.0319916	7.60995	10.0609	0.00152053	0.0037927
sll0630	sll0630	unknown protein	0.0938207	0.143808	10.7833	89.58	2.91152e-08	8.84374e-07
slr0582	slr0582	unknown protein	0.0935457	-0.140308	10.6409	0.882159	0.478843	0.526135
sll1815		adenylate kinase	0.0934075	-0.171678	10.104	18.3131	0.000109469	0.000441029
sll0031	sll0031	hypothetical protein	0.0928895	0.118752	8.86584	8.06507	0.00361675	0.00780671
sll0178	sll0178	hypothetical protein	0.0925499	0.123735	7.30304	22.8567	3.79025e-05	0.00018939
slr1563	slr1563	hypothetical protein	0.092273	0.0135164	9.20502	2.24916	0.137122	0.177835
slr0605	slr0605	hypothetical protein	0.0913816	-0.0537025	8.72884	2.74178	0.0914041	0.12493
sll0839	sll0839	hypothetical protein	0.0908641	0.197211	8.49547	31.9088	7.16833e-06	5.31665e-05
slr1800	slr1800	hypothetical protein	0.0905205	-0.164585	8.19455	2.34072	0.126928	0.166273
ssr3300	ssr3300	unknown protein	0.090219	0.0582573	7.24249	0.623386	0.613906	0.652788
slr0681	slr0681	probable sodium/calcium exchanger protein	0.0898603	0.0441262	9.39924	2.20348	0.142556	0.183721
sll1682	sll1682	alanine dehydrogenase	0.0895898	0.0506691	8.82141	0.714809	0.562537	0.604359
slr0090	ppd	probable 4-hydroxyphenylpyruvate dioxygenase	0.0895127	0.351951	7.58202	29.1509	1.13378e-05	7.39358e-05
slr1837	slr1837	two-component system response regulator OmpR subfamily	0.0895042	0.179201	9.21787	2.16151	0.147766	0.189358
sll0010	sll0010	unknown protein	0.0892124	0.0918722	7.39754	1.13678	0.375002	0.425872
sll0224	sll0224	amino-acid ABC transporter binding protein	0.0890957	-0.0506034	9.10668	136.258	2.83384e-09	1.68824e-07
sll0540	sll0540	phosphate-binding protein PstS homolog	0.0886297	0.136719	8.07731	3.44634	0.0532932	0.0782492
slr2127	slr2127	hypothetical protein	0.0884257	0.0355122	7.54167	0.783598	0.526542	0.571473
slr1148	slr1148	unknown protein	0.0877668	-0.0177465	7.13157	0.955746	0.44608	0.495204
slr1135	slr1135	unknown protein	0.0876018	0.0906386	6.57717	2.80812	0.0867049	0.119187
sll0177	sll0177	hypothetical protein	0.0875988	0.047621	7.66621	4.2553	0.0302312	0.0478415
sll1144	mraW	hypothetical protein	0.0875392	0.044855	8.12617	4.03628	0.0350675	0.0543767
sll8043	sll8043	putative transposase [ISY100y: 38542 - 39487]	0.0874597	0.0708397	8.92502	0.93434	0.455368	0.503637
ncl1230		NA	0.0874042	0.0962863	9.06923	5.37383	0.0149264	0.0260057
sll0802	sll0802	hypothetical protein	0.087325	-0.28413	8.55015	11.8593	0.000767485	0.00214172
sll0449	sll0449	unknown protein	0.0872227	0.0635468	7.22502	1.06482	0.401715	0.451819
slr1024	slr1024	fibrillin	0.0871988	0.0399937	7.67428	1.2377	0.340696	0.391674
slr0982		probable polysaccharide ABC transporter ATP binding subunit	0.0868453	0.0244528	9.85497	0.362727	0.781169	0.804878
slr0808	rimM	16S rRNA processing protein RimM homolog	0.0868295	-0.00311508	7.67856	0.717194	0.561251	0.603399
slr1163	slr1163	unknown protein	0.0868206	0.10386	8.08699	37.2035	3.25476e-06	2.87552e-05
sll1272	sll1272	unknown protein	0.0867624	0.00569416	8.16497	9.91202	0.00161518	0.00399425
slr0971	slr0971	hypothetical protein	0.0867399	0.149025	9.59207	1.61187	0.240461	0.289305
slr0503	slr0503	hypothetical protein YCF66	0.0864774	0.131782	10.5188	1.81748	0.199689	0.245759
ssl0350	ssl0350	unknown protein	0.0863466	0.103577	7.87201	4.30918	0.0291636	0.0464145
sll0230	sll0230	hypothetical protein	0.0853411	0.188849	10.4068	2.67422	0.0964934	0.131032
sll1316		cytochrome b6-f complex iron-sulfur subunit (Rieske iron sulfur protein)	0.0852837	0.127395	11.6772	55.5204	3.93225e-07	6.00172e-06
sll0864	sll0864	hypothetical protein	0.0850727	-0.0719168	7.26281	1.29268	0.323446	0.37432
sll1064	sll1064	hypothetical protein	0.0849022	0.0300098	7.88609	5.23182	0.0162528	0.0279631
ncl1050		NA	0.0848913	0.370052	9.09919	20.1383	6.98209e-05	0.000310861
sll1475	sll1475	a part of phytochrome-like sensor histidine kinase gene (disrupted by insertion of IS)	0.084745	0.0958426	7.65808	20.2692	6.76924e-05	0.000302992
ncl0400		NA	0.0847239	0.430564	12.4807	13.882	0.000387439	0.00122268
sll1388	sll1388	hypothetical protein	0.08364	0.0401381	9.63471	18.8086	9.65495e-05	0.000399077
sll0759	sll0759	ABC transporter ATP-binding protein	0.0834456	-0.15324	8.9913	2.33317	0.127736	0.167189
sll0596	sll0596	hypothetical protein	0.0831611	0.066873	8.4613	6.98298	0.00614269	0.0122298
slr0091	slr0091	aldehyde dehydrogenase	0.0828489	0.184002	7.26282	12.2301	0.000672923	0.00192496
slr0659	prlC	oligopeptidase A	0.0826971	0.0461289	9.5894	23.3832	3.39136e-05	0.000173399
ssl7020	ssl7020	unknown protein	0.0824624	-0.00155502	7.17974	0.197936	0.895708	0.9081
sll0099	cbiE	precorrin-6y C5, 15-methyltransferase (decarboxylating)	0.0822362	0.0341253	7.24581	0.910525	0.465933	0.513784
ssr1604	rpmB	50S ribosomal protein L28	0.08202	-0.195014	11.5761	4.51589	0.025455	0.0411794
sll0238	sll0238	unknown protein	0.0820103	0.12595	7.98478	3.51002	0.0508686	0.0751793
sll5041	sll5041	putative transposase [ISY523u: 38789 - 39659]	0.0815708	0.418722	7.86125	12.9169	0.000531495	0.00157909
sll1036	sll1036	hypothetical protein	0.0812232	0.202918	8.97384	4.88912	0.0200624	0.0335062
slr0865	slr0865	hypothetical protein	0.0810522	-0.00972086	7.81377	9.71867	0.00174857	0.00427376
slr1459	apcF	phycobilisome core component	0.0803344	0.0811876	11.7846	128.562	3.92189e-09	2.11782e-07
slr1780	slr1780	hypothetical protein YCF54	0.0802962	-0.197018	8.55505	32.8648	6.16493e-06	4.71249e-05
slr0656	slr0656	hypothetical protein	0.0800087	0.236007	8.22348	31.1335	8.12475e-06	5.87042e-05
sll0380		probable glycosyltransferase	0.0799497	0.0672498	8.06344	7.77394	0.0041514	0.00875606
slr1444	slr1444	hypothetical protein	0.0797149	-0.0560055	7.57974	0.766377	0.535342	0.579796
slr1047		hypothetical protein	0.0795401	-0.0276876	7.53198	0.818378	0.509198	0.555521
slr0729	slr0729	hypothetical protein	0.0789797	0.0844019	10.4875	8.33628	0.00318994	0.00702836
slr1385	slr1385	unknown protein	0.0788398	0.0439321	8.81527	1.81468	0.200189	0.246309
sll0486	sll0486	circadian clock protein KaiB homolog	0.0787407	0.239148	8.09108	11.5474	0.000859256	0.00235232
ncr0030		NA	0.0787008	-0.0831398	8.03146	0.353151	0.787782	0.810878
slr7037	slr7037	hypothetical protein	0.0780901	0.0769521	7.54587	1.72887	0.216222	0.263542
ncr1480		NA	0.0780167	0.0364669	7.48112	5.85343	0.0112943	0.0205177
ncr0460		NA	0.0777529	-0.0388229	9.70171	3.89935	0.0385484	0.0589819
slr1202	lacF	permease protein of sugar ABC transporter	0.07739	0.289035	8.7089	14.6452	0.000305285	0.0010013
ssr7035	ssr7035	unknown protein	0.0772165	-0.0406119	6.92455	1.23015	0.343142	0.394151
sll1056		phosphoribosylformyl glycinamidine synthetase II	0.0771145	0.101756	9.57956	4.89604	0.0199757	0.0333736
slr1203	slr1203	hypothetical protein	0.0766141	0.0644626	8.43977	0.69248	0.57471	0.616004
slr1071	slr1071	unknown protein	0.0765178	-0.468533	8.24537	19.416	8.3074e-05	0.000355108
slr5013	slr5013	unknown protein	0.0763988	0.112914	7.08108	4.04004	0.0349773	0.0542551
ncr1570		NA	0.0762978	0.197763	12.2095	4.73174	0.0221554	0.0365261
sll1994a	petL	NA	0.0762912	0.162418	12.1742	38.0576	2.89301e-06	2.67944e-05
sll0751		hypothetical protein YCF22	0.0762693	0.263923	9.36761	30.0394	9.74188e-06	6.69291e-05
ncr0980		NA	0.0762313	0.640972	8.86513	22.8983	3.75677e-05	0.000188533
slr0901	moaA	molybdopterin biosynthesis protein A	0.0758083	0.0208373	7.69275	10.74	0.0011634	0.00302786
slr1115	slr1115	probable methyltransferase	0.0750277	0.0390644	8.64247	0.442755	0.726926	0.756842
slr2135	hupE	hydrogenase accessory protein HupE	0.0749985	-0.0968871	9.04431	10.6789	0.00119119	0.00308452
sll7001	sll7001	putative transposase [ISY391e(partial copy): 166 - 1298]	0.0749983	0.0497486	6.41324	1.15403	0.368886	0.419702
slr1240	slr1240	unknown protein	0.0749078	0.460469	8.89546	5.60439	0.0130326	0.0231607
sll1318	sll1318	hypothetical protein	0.074819	0.197995	7.59391	6.29425	0.00883822	0.0166521
sml0013		NA	0.0746233	0.302471	11.2549	16.5548	0.000174983	0.000639413
slr0876	slr0876	hypothetical protein	0.0741714	0.126556	9.71574	4.76196	0.0217345	0.0359028
slr1807	slr1807	hypothetical protein	0.0739872	0.154804	8.36273	5.2675	0.015907	0.0274603
slr0883	psr	hypothetical protein	0.0739181	0.332614	9.22798	14.7493	0.000295743	0.000976016
slr0799	slr0799	putative transposase [ISY802c: 3066278 - 3067184]	0.0736415	0.365497	9.16433	4.54027	0.025055	0.0406145
ssr2843	ssr2843	hypothetical protein	0.0733588	0.173547	9.00553	6.79416	0.00677197	0.0132709
slr1568	slr1568	hypothetical protein	0.0730212	-0.0405725	7.90189	5.82415	0.011484	0.0208295
ssr5011	ssr5011	hypothetical protein	0.0729854	-0.00849007	7.31873	4.39803	0.0274972	0.0440585
slr2122	slr2122	hypothetical protein	0.0729592	0.117927	8.06422	1.14732	0.371251	0.422132
sll0171	gcvT	probable aminomethyltransferase	0.0729305	0.178143	8.07032	13.3517	0.000459946	0.00140077
sll0832	sll0832	hypothetical protein	0.0729091	0.0922302	7.74039	2.68553	0.0956194	0.130037
slr1648	slr1648	hypothetical protein	0.0728985	0.306032	9.1755	83.9492	4.16124e-08	1.16087e-06
sll0666	sll0666	putative transposase [ISY523r: 3109761 - 3110626]	0.0728421	0.115401	8.74783	2.20606	0.142242	0.183419
sll1164	sll1164	hypothetical protein	0.0728312	0.0617366	6.84248	0.833812	0.501682	0.548358
sll0179	gltX	glutamyl-tRNA synthetase	0.0728064	-0.0983407	9.54757	2.35836	0.125066	0.164043
sll1334	sll1334	two-component sensor histidine kinase	0.0725058	0.00422299	9.29933	2.3667	0.124196	0.163157
ssl1417	ycf33	hypothetical protein YCF33	0.0719656	0.183637	9.10286	3.63635	0.0464273	0.0693817
sll1677	sll1677	similar to spore maturation protein B	0.0719291	0.118076	8.95244	78.269	6.11047e-08	1.55438e-06
slr0953	slr0953	sucrose-phosphate phosphatase	0.0714954	0.0360809	8.06747	7.6214	0.00446827	0.00930118
sll1059		adenylate kinase	0.0711985	-0.125541	8.77899	5.65369	0.012665	0.0225944
slr0790	umuC	similar to ultraviolet light resistance protein B	0.0710772	0.0192536	8.80851	4.80263	0.0211825	0.0351292
ssr1766	ssr1766	hypothetical protein	0.0710152	-0.0965384	9.2898	0.22717	0.875621	0.890276
ssl0331	ssl0331	hypothetical protein	0.0708191	0.0376843	7.48225	6.63862	0.00734753	0.0141969
slr1130	rhnB	ribonuclease HII	0.0707306	0.201523	9.04264	14.1806	0.000352533	0.00112679
slr0833	dB	replicative DNA helicase [Contains: Ssp dnaB intein]	0.0706633	0.0298256	7.41443	5.13072	0.0172812	0.0294963
ncl1370		NA	0.0702002	0.202926	9.93191	1.67033	0.227988	0.276206
ncl1740		NA	0.0701951	-0.0872276	7.93313	7.87389	0.00395802	0.00841547
slr0601	slr0601	unknown protein	0.0699317	0.23736	9.68252	3.73884	0.0431527	0.0650885
sll0809	sll0809	hypothetical protein	0.0696551	-0.0556083	7.42846	0.58688	0.635546	0.672854
sll0823		probable succinate dehydrogenase iron-sulfur protein	0.0692887	-0.382649	9.51947	10.4215	0.00131701	0.00335667
sll0072	sll0072	hypothetical protein	0.0692647	-0.13268	7.83583	2.83219	0.0850694	0.117278
slr6094	slr6094	hypothetical protein	0.0687745	0.0670778	8.07704	0.371036	0.775448	0.800413
sll8040	sll8040	unknown protein	0.0685134	-0.204605	7.02413	0.873394	0.482905	0.530157
sll1178	sll1178	probable carbamoyl transferase	0.0680498	0.0350307	8.60003	19.1887	8.78413e-05	0.000371735
ncr1360		NA	0.0679768	0.285006	7.68956	3.03308	0.0727249	0.102298
smr0012		NA	0.0679517	-0.139788	7.1994	4.20091	0.0313555	0.0493838
slr0231	slr0231	probable DNA-3-methyladenine glycosylase	0.0679157	-0.100899	7.31977	3.17513	0.0652414	0.093084
sll1925	sll1925	hypothetical protein	0.0676632	-0.050718	9.21844	0.512025	0.68187	0.715417
slr0254	slr0254	hypothetical protein	0.0675773	-0.0129588	8.05853	2.0823	0.158202	0.200818
sll1595	sll1595	circadian clock protein KaiC homolog	0.0675244	-0.0526617	7.33934	5.43251	0.0144155	0.0252251
slr1411	slr1411	hypothetical protein	0.0675147	0.066714	8.72133	1.41627	0.288055	0.339229
sll0033	sll0033	carotene isomerase	0.0674627	0.0400734	8.64463	13.5046	0.000437525	0.00134536
sll7055	sll7055	unknown protein	0.0674183	0.124479	7.74904	2.63902	0.0992741	0.134354
sll0818	sll0818	tetrapyrrole methylase family protein	0.0673088	0.0639606	8.59201	1.07122	0.399258	0.449768
ncr0490		NA	0.0668028	-0.0343673	7.45171	1.97775	0.173286	0.217261
sll0750	sarA	two-component sensor histidine kinase, KaiC-interacting protein, involved in circadian rhythm	0.0667066	-0.0513269	7.92752	8.60331	0.00282623	0.00636056
sll0803	sll0803	hypothetical protein	0.0662807	-0.152259	8.22129	4.64149	0.0234704	0.0384334
slr0572	slr0572	unknown protein	0.0660355	0.00519964	6.81791	0.182067	0.906447	0.917677
slr1223	sulA	hypothetical protein	0.0659043	0.0980875	9.2872	4.82632	0.0208687	0.0346834
slr0965	dN	DNA polymerase III beta subunit	0.065736	-0.0120981	9.21295	1.76745	0.208843	0.25539
slr7073	slr7073	hypothetical protein	0.0657166	0.506494	10.2106	19.1629	8.84019e-05	0.000373469
ssr0109	ssr0109	hypothetical protein	0.0656658	0.257609	10.9074	31.394	7.78765e-06	5.67123e-05
ncl0180		NA	0.0653418	-0.0706153	6.56354	0.202651	0.892492	0.905535
sll1789	rpoC2	RNA polymerase beta prime subunit	0.0653185	0.252611	12.4273	41.257	1.89874e-06	1.95462e-05
slr0386	slr0386	unknown protein	0.064889	0.034571	8.33331	13.3294	0.000463342	0.00140925
ssr0336	ssr0336	hypothetical protein	0.0648111	-0.0346243	8.72596	2.36591	0.124279	0.163242
ssl3549	ssl3549	hypothetical protein	0.0647142	0.10126	11.7196	0.977498	0.436842	0.486144
sll1343	APE2	aminopeptidase	0.0641546	0.197491	8.68699	22.4725	4.11628e-05	0.000201965
slr0597	purH	phosphoribosyl aminoimidazole carboxy formyl formyltransferase/inosinemonophosphate cyclohydrolase (PUR-H(J))	0.0639799	0.0222885	9.40629	1.34609	0.307597	0.358404
slr1390		cell division protein FtsH	0.0639738	0.173055	10.5207	34.3313	4.92821e-06	3.97095e-05
slr0051		periplasmic beta-type carbonic anhydrase	0.0637516	0.115363	9.83787	3.35411	0.0570469	0.0829952
slr1603	slr1603	hypothetical protein	0.0636486	-0.175773	9.41887	6.49769	0.00791896	0.0151364
sll7029	sll7029	hypothetical protein	0.0636266	0.0727626	8.07356	4.50186	0.0256886	0.0415208
slr1048	slr1048	hypothetical protein	0.0634997	0.0547562	7.30355	2.21879	0.140708	0.181746
ncl0240		NA	0.0634952	-0.00302967	6.60626	0.134686	0.937394	0.944967
slr7102	slr7102	hypothetical protein	0.0632348	0.0830169	7.7304	0.95162	0.447855	0.496935
sll1760	thrB	homoserine kinase	0.063026	-0.100036	9.01383	7.80714	0.00408597	0.0086457
ssr1375	ssr1375	hypothetical protein	0.0629418	0.705925	12.6192	15.56	0.000232275	0.000801803
slr1617	slr1617	similar to UDP-glucose 4-epimerase	0.062842	-0.117988	9.35192	0.4324	0.733824	0.762847
sll1233	sll1233	hypothetical protein	0.0626424	0.13204	8.38578	7.09358	0.00580591	0.0116596
sll0265	sll0265	unknown protein	0.0622508	-0.110294	7.98297	1.14443	0.372276	0.423245
slr0514	slr0514	unknown protein	0.062189	0.0677127	7.8108	1.6855	0.224873	0.272801
ncl0270		NA	0.0620401	-1.03074	12.4783	151.456	1.56702e-09	1.08661e-07
sll1945	sll1945	1-deoxyxylulose-5-phosphate synthase	0.0613381	0.231251	10.7364	21.2214	5.43113e-05	0.000251384
sll7050	sll7050	unknown protein	0.0613011	0.0224761	7.83726	0.222483	0.878863	0.893178
slr1068	slr1068	hypothetical protein	0.0611513	-0.17908	8.09577	1.67435	0.227158	0.275345
ssl2996		NA	0.061116	-0.000824262	7.9103	0.102867	0.956749	0.962167
Norf3		NA	0.0609131	0.117124	9.11718	0.88417	0.477916	0.525341
sll0679	sphX	periplasmic phosphate-binding protein of ABC transporter	0.060733	0.0160522	7.93553	0.403585	0.753222	0.779737
slr1909	slr1909	two-component response regulator NarL subfamily	0.0604998	0.0775293	8.88618	2.30374	0.130937	0.170677
ssr3532	ssr3532	unknown protein	0.0604125	0.121785	7.95899	1.54476	0.255725	0.305519
ssr3159		NA	0.0602173	0.148628	7.0836	1.37956	0.298101	0.349102
sll1489	sll1489	circadian phase modifier CpmA homolog	0.0601713	0.388652	9.65409	9.66348	0.00178898	0.00435181
sll1521	sll1521	flavoprotein	0.0600073	0.024897	8.846	0.46538	0.711994	0.742804
ncr0590		NA	0.0597133	0.0758903	7.86636	6.6199	0.00742058	0.0143231
sll1384	sll1384	similar to DnaJ protein	0.0595422	0.00833247	10.3043	4.59192	0.0242314	0.0394904
slr1657	slr1657	hypothetical protein	0.0594588	0.0151146	8.51541	0.106931	0.954363	0.960186
sll1381	sll1381	hypothetical protein	0.0594171	-0.196269	8.78585	2.10684	0.154881	0.197211
sll1319	sll1319	hypothetical protein	0.0593275	0.219908	7.37401	9.76463	0.00171573	0.00420265
slr1204	htrA	protease	0.0591012	-0.493878	9.83552	9.13514	0.00223683	0.00524369
ssl7019	ssl7019	unknown protein	0.0590019	0.116154	7.02784	0.623398	0.6139	0.652788
slr1564	rpoF	group 3 RNA polymerase sigma factor	0.0585908	0.11786	10.3211	0.405469	0.751945	0.778502
slr0727	slr0727	unknown protein	0.0585853	0.0301525	7.313	3.46862	0.0524301	0.0771907
slr0863	slr0863	hypothetical protein	0.0584935	0.0104312	9.04963	39.2478	2.46459e-06	2.38055e-05
slr0845	slr0845	hypothetical protein	0.0583351	-0.141033	8.44993	5.09562	0.0176559	0.0300335
sll1890		cobalt-chelatase subunit CobN-like protein	0.0580753	-0.00696734	9.12045	1.07523	0.397728	0.448264
ncr0290		NA	0.0579405	-0.120005	7.14076	2.31313	0.129906	0.169452
sll0519	ndhA	NADH dehydrogenase subunit 1	0.0574318	0.158631	11.2324	12.3395	0.000647683	0.00186489
sml0005	psbK	photosystem II PsbK protein	0.0574029	0.333759	12.8052	152.553	1.50485e-09	1.05271e-07
ssr7072	ssr7072	hypothetical protein	0.057328	0.484748	8.57166	16.9163	0.000158394	0.000590239
slr0237		glycogen operon protein GlgX homolog	0.0571709	0.323878	9.1497	18.4295	0.00010626	0.000430732
sll0385	sll0385	ATP-binding protein of ABC transporter	0.0567743	-0.00345388	8.12976	0.112317	0.951159	0.957588
ncr1560		NA	0.0564519	0.255454	7.11141	1.8311	0.197277	0.243245
sll0060	sll0060	hypothetical protein	0.0563186	-0.0644831	7.62906	4.29971	0.0293481	0.0466518
ncl0570		NA	0.0561967	-0.0288509	12.1288	0.186013	0.90379	0.915288
sll1683	cad	lysine decarboxylase	0.0561167	-0.00145946	7.56441	0.80478	0.515911	0.56132
sll1527	sll1527	unknown protein	0.0559284	-0.103675	7.58852	9.65011	0.00179894	0.00436682
sll0703	sll0703	unknown protein	0.0558862	-0.131395	7.62194	0.97744	0.436866	0.486144
slr1598		lipoic acid synthetase	0.0556326	-0.323126	9.428	5.71868	0.0121987	0.0219262
slr1862	slr1862	unknown protein	0.055602	0.0697311	7.28678	0.879716	0.479972	0.52725
ssl5027	ssl5027	hypothetical protein	0.0554797	0.165694	8.1982	1.90239	0.185175	0.230074
slr7098	slr7098	unknown protein	0.0552835	-0.06652	7.35271	0.373587	0.773696	0.798693
ssl7053	ssl7053	hypothetical protein	0.054969	0.130177	6.92567	0.901634	0.469941	0.517709
sll1131	sll1131	unknown protein	0.0547158	0.0127461	8.58747	10.4166	0.00131957	0.00336227
sll1762	sll1762	periplasmic protein, putative polar amino acid transport system substrate-binding protein	0.0543179	0.378152	10.3046	16.0447	0.000201985	0.000718741
sll0678	sll0678	hypothetical protein	0.05401	-0.084871	7.11346	0.526898	0.672462	0.70643
sll1203	sll1203	hypothetical protein	0.0538821	-0.0115059	6.59658	0.55093	0.657472	0.692668
slr5058	slr5058	hypothetical protein	0.0537872	-0.0196616	7.59063	3.24278	0.0619933	0.0890689
slr2037	slr2037	unknown protein	0.0534317	0.031759	6.75495	0.443938	0.72614	0.756109
slr5078	slr5078	similar to potassium channel protein	0.0533325	0.0800061	7.293	1.6373	0.234942	0.283775
sll1132	sll1132	unknown protein	0.0532119	0.0425334	7.89203	12.0163	0.000725652	0.00204538
slr0222	slr0222	two-component hybrid sensor and regulator	0.0529946	0.0682359	7.17275	5.24075	0.0161654	0.0278358
slr7016	slr7016	hypothetical protein	0.0526529	0.186414	7.68188	5.83213	0.0114319	0.0207554
slr1208	slr1208	probable oxidoreductase	0.0526017	0.00897017	8.83887	0.933347	0.455803	0.504058
sll0660	pdxA	pyridoxal phosphate biosynthetic protein PdxA	0.0523917	0.0992787	7.9396	2.3228	0.128854	0.168437
sll1592	sll1592	two-component response regulator NarL subfamily	0.0517487	-0.184085	8.10469	2.07643	0.159008	0.201576
ssr6086	ssr6086	unknown protein	0.0516892	-0.217081	6.61077	4.78404	0.0214327	0.0354677
slr1306	slr1306	hypothetical protein	0.0515712	-0.0234857	10.6456	6.0384	0.0101774	0.0187655
sll1163	sll1163	unknown protein	0.0514878	0.0714989	7.31934	0.715841	0.56198	0.603956
slr0645	slr0645	hypothetical protein	0.0512415	0.427473	9.15632	14.3835	0.000330912	0.00107028
sll0220	glmS	L-glutamine:D-fructose-6-P amidotransferase	0.0510825	-0.429238	9.58756	245.509	1.02694e-10	1.52947e-08
sll0629		alternative photosystem I reaction center subunit X	0.0509752	0.229481	10.9699	95.5224	2.0428e-08	6.93502e-07
slr0643	slr0643	hypothetical protein	0.0508784	0.20262	8.98362	28.1257	1.35761e-05	8.47037e-05
sll0771	glcP	glucose transport protein	0.0508679	0.35744	10.7317	2.46779	0.114189	0.151715
ncl1730		NA	0.0506038	0.155907	6.39566	3.21775	0.0631727	0.0904819
sll1342	gap2	NAD(P)-dependent glyceraldehyde-3-phosphate dehydrogenase	0.0493039	-0.0647721	12.1128	29.3439	1.09665e-05	7.2229e-05
slr2100	slr2100	two-component response regulator	0.0492253	-0.0025764	7.75923	0.702061	0.569457	0.610728
sll0743	sll0743	hypothetical protein	0.0491142	-0.105019	6.89756	3.68774	0.0447508	0.0672354
slr0055	trpG	anthranilate synthase component II	0.0489252	0.163772	9.09555	2.24411	0.137712	0.178499
slr0741	phoU	transcriptional regulator	0.0479049	0.0134598	8.12017	6.59834	0.00750578	0.0144603
sll1174	sll1174	unknown protein	0.0476881	-0.00125319	7.59773	0.187741	0.902624	0.914408
sll1870	sll1870	ATP-binding protein of ABC transporter	0.0476749	0.236168	7.74259	5.47273	0.0140772	0.0247362
sll0441	sll0441	unknown protein	0.0474139	-0.00492467	7.06041	1.15052	0.370122	0.421003
slr1414	slr1414	two-component sensor histidine kinase	0.0472857	0.0756889	8.29816	1.07673	0.397158	0.447839
sll1225	sll1225	unknown protein	0.0472386	-0.170508	6.96763	3.60303	0.0475533	0.0708238
ssr0761	ssr0761	hypothetical protein	0.0472066	0.070734	7.82933	2.81506	0.0862295	0.118656
ssr2848	ssr2848	unknown protein	0.0470942	-0.0730633	7.81534	3.52025	0.0504912	0.0746814
slr0740	slr0740	hypothetical protein	0.0467089	0.0487599	8.89037	4.62171	0.0237706	0.0388216
slr1096	phdD	dihydrolipoamide dehydrogenase	0.046626	-0.230155	10.0563	27.6425	1.48087e-05	9.07993e-05
sll7056	sll7056	unknown protein	0.0463486	0.0638726	7.73985	2.14256	0.150189	0.192084
sll1755	sll1755	unknown protein	0.0460067	0.0406795	7.92425	20.0755	7.08684e-05	0.00031386
sll0737	sll0737	hypothetical protein	0.0459514	0.0510091	7.75558	0.560022	0.65187	0.68777
ncr0850		NA	0.0458287	-0.0432919	8.11763	1.01054	0.423187	0.472574
ncr0060		NA	0.0457238	0.0627285	9.16409	3.29256	0.0597225	0.0863438
slr1491		iron(III) dicitrate transport system substrate-binding protein	0.0457083	0.103294	7.47994	1.69662	0.222618	0.270481
sll1625		succinate dehydrogenase iron- sulphur protein subunit	0.0455857	0.043058	9.21227	0.479553	0.702745	0.734315
sll7030	sll7030	hypothetical protein	0.045551	0.10757	6.88413	1.54568	0.25551	0.305372
sll1138	sll1138	hypothetical protein	0.0454642	0.146918	9.46769	8.96383	0.0024094	0.00557659
slr1299	slr1299	UDP-glucose dehydrogenase	0.0454599	0.105568	9.1076	4.55093	0.0248823	0.0403872
ssr3465	ssr3465	unknown protein	0.0454587	-0.022412	9.63772	8.03171	0.00367374	0.00790692
sll1906	sll1906	hypothetical protein	0.045426	0.265276	9.515	19.1565	8.85417e-05	0.000373672
slr1142	slr1142	hypothetical protein	0.0450421	0.0318976	8.56424	1.48896	0.269243	0.320014
sll0189	sll0189	hypothetical protein	0.0450259	0.0873426	8.65102	4.86438	0.0203756	0.0339679
sll0082	sll0082	hypothetical protein	0.0449762	0.0665818	7.87159	0.250768	0.859217	0.875048
sll1129	todF	2-hydroxy-6-oxohepta-2,4-dienoate hydrolase	0.0449502	0.00297346	8.04916	0.136523	0.936235	0.943902
ssl5064	ssl5064	hypothetical protein	0.0448672	0.0185445	8.50849	0.726259	0.556388	0.598798
sll0055	sll0055	processing protease	0.0444276	0.0631428	8.64247	23.8864	3.05542e-05	0.000160397
sll1866	sll1866	hypothetical protein	0.0441628	-0.180939	8.74229	2.45155	0.115732	0.1535
ssr0663		NA	0.0435692	0.0619682	6.45235	1.3469	0.307365	0.358224
slr0454	slr0454	RND multidrug efflux transporter	0.0434618	0.203804	8.90446	5.76294	0.0118926	0.0214695
ssl1762		NA	0.0429576	0.656327	13.1006	12.0509	0.000716794	0.0020239
slr0748	slr0748	hypothetical protein	0.0428142	0.0827977	8.55185	1.68651	0.224667	0.272664
slr1776	slr1776	high affinity sulfate transporter	0.0428076	-0.0949276	7.94942	1.10558	0.386345	0.437249
sll0590	sll0590	unknown protein	0.0426278	0.00664757	7.31782	0.508237	0.684282	0.717703
slr1263	slr1263	hypothetical protein	0.0424196	-0.00923484	8.5563	42.1354	1.70022e-06	1.80458e-05
sll0288	minC	septum site-determining protein MinC	0.0422939	0.327751	8.61957	11.3405	0.000927271	0.00249197
slr2128	slr2128	hypothetical protein	0.0422928	-0.00308751	8.07658	1.78544	0.205498	0.251833
ssr2754	ssr2754	hypothetical protein	0.0421212	0.11875	8.06343	0.500404	0.689289	0.722216
sll0398	dgt	deoxyguanosinetriphosphate triphosphohydrolase	0.0420924	-0.0111295	7.6916	0.895546	0.472706	0.520383
slr1305	slr1305	two-component response regulator	0.0420793	-0.0615857	7.76616	7.44006	0.00488251	0.0100278
ssr1473		NA	0.041931	-0.0351295	6.83057	5.45771	0.0142024	0.0249136
sll0886	sll0886	hypothetical protein	0.0416235	0.0244588	8.79548	12.6947	0.000573048	0.00167985
sll0671	sll0671	probable cation transporter	0.0413818	0.0531426	6.7461	1.48351	0.270604	0.321301
slr7005	slr7005	integrase/recombinase	0.0411451	0.355565	7.8618	36.3416	3.67482e-06	3.16837e-05
sll5044	sll5044	unknown protein	0.0408683	0.2883	7.05374	6.98978	0.00612132	0.0121925
slr0728	slr0728	hypothetical protein	0.0408636	0.176989	8.74774	6.5432	0.00772895	0.0148377
slr1225		serine/threonine kinase	0.0405184	0.235816	8.14083	5.99374	0.0104348	0.0191827
sll1681	sll1681	unknown protein	0.0404409	-0.163282	8.43592	6.03337	0.010206	0.0188071
sll0542	acs	acetyl-coenzyme A synthetase	0.0398721	0.186773	10.0578	1.32568	0.313552	0.364147
sll1867	psbA3	photosystem II D1 protein	0.0396485	-0.164778	15.8984	89.0344	3.01116e-08	9.02761e-07
slr0036		aspartate aminotransferase	0.03942	0.129009	7.67426	16.5791	0.000173804	0.000636111
slr0084	hisH	amidotransferase HisH	0.0393741	-0.0322009	8.61926	6.9949	0.00610531	0.0121723
sll0847	sll0847	unknown protein	0.0392219	0.0471363	8.3254	0.155485	0.924057	0.933764
sll1063	sll1063	hypothetical protein	0.0392116	0.0417616	8.25258	4.5897	0.0242661	0.039526
slr7088	slr7088	hypothetical protein	0.0391083	0.0357378	6.91483	3.02678	0.073079	0.102678
ssl0606		NA	0.0389912	0.17396	9.1585	3.77393	0.0420938	0.0636682
slr1327	slr1327	hypothetical protein	0.0388123	-0.0540399	7.13027	1.62777	0.236993	0.285729
slr1396	slr1396	unknown protein	0.0386951	0.055341	8.39305	22.5477	4.0499e-05	0.000199449
slr1426	recR	recombination protein RecR	0.038667	-0.0575642	8.38784	2.97621	0.0759959	0.106309
slr5005	slr5005	hypothetical protein	0.0382471	0.0950927	7.73656	10.0972	0.00149844	0.00374671
sll1456	sll1456	unknown protein	0.037903	-0.222744	8.46102	11.5707	0.000851972	0.00233584
sll1240	sll1240	unknown protein	0.0377539	0.124365	7.23096	2.01514	0.167711	0.211102
slr0990	slr0990	hypothetical protein	0.0374517	-0.117392	9.67261	4.45277	0.0265258	0.0426872
sll1120	sll1120	chromosome segregation protein SMC1	0.0372382	-0.00890371	8.14111	16.7212	0.000167104	0.000616372
ssr5019	ssr5019	hypothetical protein	0.0369403	0.124137	7.02868	0.938319	0.453626	0.502072
slr0011	rbcX	possible Rubisco chaperonin	0.03675	-0.437674	13.7883	6.82087	0.00667851	0.013123
slr0640	slr0640	two-component sensor histidine kinase	0.0366188	-0.117784	7.76641	1.91975	0.182357	0.227061
slr1311	psbA2	photosystem II D1 protein	0.0363368	-0.19065	16.0556	65.1547	1.65935e-07	3.09739e-06
ssl2814		NA	0.036216	-0.248973	8.10648	29.4783	1.07163e-05	7.1506e-05
slr0388	slr0388	hypothetical protein	0.0361968	0.0762054	7.87114	0.562903	0.650102	0.686298
slr1063	slr1063	probable glycosyltransferase	0.0361328	-0.199049	8.03679	4.25703	0.0301964	0.0477982
slr1489		transcriptional regulator	0.0360553	0.0579157	7.03801	0.419353	0.742572	0.770353
slr1043	slr1043	similar to chemotaxis protein CheW	0.034788	0.103585	10.1252	7.98264	0.00375949	0.00806017
slr0214	slr0214	cytosine-specific methyltransferase(5'-CGATCG-3')	0.0347654	0.118397	7.05637	1.67604	0.226809	0.274958
slr1490		ferrichrome-iron receptor	0.034582	-0.0431754	7.34741	0.229396	0.874079	0.889001
slr0880	slr0880	similar to fibronectin binding protein	0.0338052	-0.0701971	8.11189	2.31682	0.129504	0.169094
sll1765	sll1765	unknown protein	0.0333577	-0.173646	9.24683	31.2788	7.93467e-06	5.75108e-05
slr7026	slr7026	unknown protein	0.0331367	-0.0757862	6.79622	0.5592	0.652375	0.688146
slr1176	glgC	glucose-1-phosphate adenylyltransferase	0.0325536	-0.277051	10.4324	20.0123	7.19428e-05	0.000317705
slr0400		hypothetical protein	0.032455	-0.0416444	9.22238	1.04607	0.408998	0.458726
slr0602	slr0602	unknown protein	0.0316352	0.0546034	8.79277	10.4619	0.00129626	0.00331479
sll1558	sll1558	mannose-1-phosphate guanyltransferase	0.0313731	0.0803348	9.40721	0.908579	0.466807	0.514564
ncl1330		NA	0.0313621	-0.0383542	9.97441	207.947	2.62864e-10	3.07251e-08
slr1316	fecC	ABC-type iron(III) dicitrate transport system permease protein	0.0312539	0.111819	7.89994	0.816986	0.509881	0.556201
sll1353	sll1353	two-component sensor histidine kinase	0.0312036	0.111054	7.61414	2.87499	0.0822487	0.113934
sll1766	aslB	hypothetical protein	0.0311035	-0.177668	8.27514	23.8949	3.05005e-05	0.000160206
ncl1390		NA	0.0307997	-1.12005	9.62514	34.8613	4.55461e-06	3.75177e-05
slr0217	slr0217	hypothetical protein	0.0303622	0.262193	9.9411	3.28802	0.0599256	0.0865968
ssl3441	infA	initiation factor IF-1	0.0299877	-0.0651314	9.3365	3.97478	0.0365837	0.0564528
slr6037	slr6037	arsenate reductase	0.0295012	0.0303424	9.12316	1.60568	0.241826	0.290606
slr1930	slr1930	type 4 pilin-like protein	0.029352	0.144561	9.57962	7.6593	0.00438697	0.00917123
sll1666		DnaJ-like protein	0.0292286	0.222838	9.1034	5.42837	0.0144509	0.0252774
ssl2009	ssl2009	hypothetical protein	0.0291884	0.13139	9.70899	6.95912	0.00621829	0.0123563
slr0905	bchE	Mg-protoporphyrin IX monomethyl ester oxidative cyclase	0.029158	0.117808	7.02548	4.6472	0.0233845	0.0383186
slr1779	pdxJ	pyridoxal phosphate biosynthetic protein PdxJ	0.0289296	-0.294612	9.45385	8.6296	0.00279312	0.00630294
slr0001	slr0001	hypothetical protein	0.0286938	0.148379	10.6235	5.01155	0.0185925	0.0314092
slr1207	slr1207	hypothetical protein	0.0284687	0.0785289	8.66636	4.04268	0.0349139	0.0541932
sll0428	sll0428	unknown protein	0.0276429	-0.0095935	6.87756	0.220099	0.880509	0.894556
slr0280	slr0280	hypothetical protein	0.0274036	0.0987433	9.18398	1.96291	0.175558	0.219721
ncr0580		NA	0.0266911	0.15782	7.13018	1.25297	0.33581	0.38669
sll1590	sll1590	two-component sensor histidine kinase	0.0266083	0.0344414	8.55785	3.80869	0.0410748	0.0623105
sll1957	arsA	transcriptional regulator	0.0265978	-0.0335305	8.03963	0.224745	0.877299	0.891785
slr0304	slr0304	hypothetical protein	0.0258205	-0.0779006	7.17112	0.314742	0.814487	0.835385
sll0371	sll0371	unknown protein	0.0253581	-0.0027766	6.82882	0.0850817	0.966828	0.970929
slr5053	slr5053	unknown protein	0.0251017	0.239157	7.10591	17.7088	0.00012807	0.000496474
ssl0318		NA	0.0249805	-0.0241849	9.94579	0.0293506	0.992851	0.993173
slr0476	slr0476	unknown protein	0.0249069	0.194487	13.0756	2.69809	0.094659	0.128844
ssl2420	ssl2420	unknown protein	0.0248436	-0.0816757	7.69273	5.39374	0.0147507	0.0257288
sll0384	sll0384	unknown protein	0.0247605	0.164463	8.43892	0.842096	0.497693	0.54432
slr2121	slr2121	hypothetical protein	0.0241928	0.379633	8.08887	10.9542	0.00107189	0.00281428
slr0303	slr0303	hypothetical protein	0.0239156	-0.112844	7.6181	6.07692	0.0099613	0.0184512
slr1391	slr1391	unknown protein	0.023668	0.0264275	9.20071	5.59887	0.0130745	0.0232263
slr0484	slr0484	two-component sensor histidine kinase	0.0235522	0.120633	9.68181	10.8554	0.00111298	0.00291058
sll5076	sll5076	hypothetical protein	0.023537	0.0448681	6.95804	0.951843	0.447759	0.496888
slr0311	slr0311	two-component sensor histidine kinase	0.0234517	0.0481232	7.86775	14.6332	0.000306407	0.00100403
slr1562		glutaredoxin	0.0233857	-0.00925131	9.61711	3.40888	0.054782	0.0800787
ssl0739		NA	0.0232877	-0.207767	7.04933	1.10864	0.385216	0.436131
sll5104	sll5104	arsenate reductase	0.023178	-0.0274671	9.37591	2.01776	0.167329	0.210679
sll5046	sll5046	unknown protein	0.0231599	1.09261	7.73737	70.6293	1.07054e-07	2.25694e-06
sll0720	sll0720	RTX toxin activating protein homolog	0.0231036	-0.115409	6.69384	1.12012	0.381014	0.431692
sll0563	sll0563	unknown protein	0.0230548	-0.0532609	7.4563	0.23568	0.86972	0.88486
sll1355	sll1355	hypothetical protein	0.0228211	0.107696	8.70845	3.26247	0.0610831	0.088049
sll7062	sll7062	unknown protein	0.0227603	0.0290458	8.07394	15.8661	0.000212577	0.000747203
sll1092	sll1092	hypothetical protein	0.022066	0.167809	7.55413	5.63379	0.0128119	0.0228256
slr1743		type 2 NADH dehydrogenase NdbB	0.0217967	-0.164392	9.14152	1.17269	0.362388	0.413428
slr2047	phoH	PhoH like protein	0.0217082	0.16521	8.75798	5.29259	0.015669	0.0270849
slr6108	slr6108	hypothetical protein	0.0216738	-0.0792571	6.9538	0.572925	0.643985	0.680768
slr0775	secF	protein-export membrane protein SecF	0.0214204	-0.0120984	9.13526	8.17356	0.00343845	0.00749367
slr0404	slr0404	hypothetical protein	0.0213279	0.284561	11.1427	41.9185	1.74688e-06	1.8393e-05
slr1266	slr1266	hypothetical protein	0.0209573	0.251723	9.43632	10.5909	0.00123257	0.00317565
sll0103	sll0103	hypothetical protein	0.0209538	0.060704	9.61741	0.414257	0.746005	0.773306
ncr1230		NA	0.0209273	-0.229267	6.64443	0.992471	0.430598	0.479863
slr1237	codA	cytosine deaminase	0.0206041	0.0756642	7.65588	0.51105	0.68249	0.715987
sll0753	folD	FolD bifunctional protein	0.0205941	0.124711	9.36499	9.40844	0.00199058	0.00475698
sll1369	sll1369	putative peptidase	0.0203186	0.279097	9.1481	25.5607	2.18759e-05	0.000123348
slr1735	slr1735	ATP-binding subunit of the ABC-type Bgt permease for basic amino acids and glutamine	0.0202747	0.356137	10.1833	4.98024	0.018956	0.0319533
sll5122	sll5122	SOS mutagenesis and repair, UmuC protein homolog	0.020117	0.143137	7.21507	5.43073	0.0144307	0.0252469
slr1498	hypD	putative hydrogenase expression/formation protein HypD	0.0197278	0.215697	8.47226	6.8516	0.00657286	0.0129466
slr0240	slr0240	transcriptional regulator	0.0196565	0.148546	10.5537	18.7402	9.82224e-05	0.000404183
sll5026	sll5026	hypothetical protein	0.0196142	0.037878	7.31297	0.269077	0.846426	0.864209
slr0093		DnaJ protein, heat shock protein 40, molecular chaperone	0.0195583	-0.210179	9.02276	26.9127	1.69287e-05	0.000101354
ssl3127	ssl3127	similar to permease protein of ABC transporter	0.0188392	-0.0512188	7.26159	0.408787	0.749699	0.776699
sll1482	sll1482	ABC transporter permease protein	0.018589	-0.283108	8.39209	18.4664	0.000105265	0.00042745
sll0867	sll0867	hypothetical protein	0.0185539	0.121953	8.22666	26.5189	1.82198e-05	0.000106482
slr0915	slr0915	putative endonuclease [encoded in trnfM-intron: 2791054 - 2791708]	0.0183266	-0.29589	16.069	2.82025	0.0858765	0.118232
slr1794	slr1794	probable anion transporting ATPase	0.0180087	0.0474236	10.3539	0.640962	0.603717	0.643509
slr1659	slr1659	hypothetical protein	0.0179708	-0.0874463	8.36878	0.419211	0.742667	0.770365
slr1224	malK	ATP-binding protein of sugar ABC transporter	0.0179391	0.0222009	8.30529	6.06416	0.0100323	0.0185462
sll1687	sll1687	unknown protein	0.0178651	0.0602487	7.95497	27.5754	1.49902e-05	9.14919e-05
sll1612	folC	folylpolyglutamate synthase	0.0178122	0.230076	8.51269	24.6184	2.63387e-05	0.000143282
sll1477	sll1477	hypothetical protein	0.0176754	0.0230547	8.18959	0.251605	0.858633	0.874641
sll0902	argF	ornithine carbamoyltransferase	0.0176624	-0.109321	9.43342	1.15764	0.36762	0.418494
sll0834	bicA	low affinity sulfate transporter	0.0172363	0.175332	9.35349	5.04947	0.0181631	0.0307683
ncl1725		NA	0.0169679	0.161707	17.0621	9.05248	0.00231822	0.00540158
slr0846	slr0846	hypothetical protein	0.0168365	-0.0960216	8.10072	0.438728	0.729604	0.759203
slr1693	slr1693	two-component response regulator PatA subfamily	0.0168323	-0.0353429	8.11803	2.12552	0.152408	0.194517
sll0982	sll0982	unknown protein	0.0167121	-0.220187	10.3826	149.141	1.70843e-09	1.13494e-07
sll0026		NADH dehydrogenase subunit 5 (involved in constitutive, low affinity CO2 uptake)	0.0165404	0.0234417	10.389	13.2277	0.000479136	0.00145155
sll7027	sll7027	unknown protein	0.0164332	-0.131097	7.56567	1.55978	0.252218	0.301956
slr2070	slr2070	hypothetical protein	0.015845	-0.0563169	9.41049	10.4809	0.00128667	0.0032939
ssl0294	ssl0294	hypothetical protein	0.015794	-0.0250406	10.6337	15.1411	0.000262821	0.000887022
ssl7038	ssl7038	hypothetical protein	0.0156625	-0.231083	9.14339	3.79619	0.0414379	0.0627892
slr0917	bioF	7-keto-8-aminopelargonic acid synthetase	0.0154795	-0.0953395	8.61004	1.26039	0.33346	0.384128
slr2038	slr2038	hypothetical protein	0.0154211	-0.101649	6.87417	2.42315	0.118489	0.156685
smr0004	psaI	photosystem I subunit VIII	0.0151619	-0.17916	13.5217	176.2	6.69327e-10	5.83072e-08
slr1492		iron(III) dicitrate transport system substrate-binding protein	0.0150889	0.0361885	7.43372	0.131756	0.939235	0.946616
slr1349	pgi	glucose-6-phosphate isomerase	0.0149423	0.0277374	10.0612	0.59767	0.629083	0.667083
sll1546	ppx	exopolyphosphatase	0.0149405	-0.0704495	8.95674	3.45948	0.0527823	0.0776101
slr1101	slr1101	hypothetical protein	0.0148767	-0.0342815	9.48643	0.18833	0.902226	0.914105
ncl1720		NA	0.0148071	-0.272693	8.47189	4.49401	0.0258204	0.0416974
slr1039	slr1039	hypothetical protein	0.0147727	-0.012983	7.67295	6.1098	0.00978114	0.0181619
sll0448	sll0448	unknown protein	0.0146796	0.0209931	7.05967	0.267695	0.847393	0.864909
ssl2065		NA	0.0144136	-0.107756	7.78138	8.3794	0.00312766	0.00692373
slr1161	slr1161	hypothetical protein	0.0143513	-0.166821	9.05154	23.9091	3.04116e-05	0.000159829
sll0649	sll0649	two-component response regulator OmpR subfamily	0.0143364	0.121834	9.3353	1.00782	0.424293	0.473751
ncl0930		NA	0.0143363	0.0042303	6.28515	0.4397	0.728957	0.758615
sll0614	sll0614	unknown protein	0.0140241	0.0805977	7.89738	0.276033	0.84156	0.85981
sll0320	rnd	probable ribonuclease D	0.0139268	-0.0643325	9.10399	18.2242	0.000111995	0.000449637
sll1283	spoIID	similar to stage II sporulation protein D	0.0138754	0.313619	9.87811	72.3903	9.36117e-08	2.06127e-06
sll1386	sll1386	hypothetical protein	0.01387	0.018878	7.79093	1.91224	0.18357	0.228387
ssr6020	ssr6020	unknown protein	0.0133481	0.0463381	5.93205	0.307088	0.819834	0.840123
slr7071	slr7071	hypothetical protein	0.0131267	0.23594	7.97684	3.46442	0.0525916	0.0773667
slr0482	slr0482	unknown protein	0.0129547	-0.101014	7.96703	9.39267	0.00200389	0.00478385
ncr0400		NA	0.0129349	-0.031284	8.86336	1.65651	0.230869	0.279257
ssr0854		NA	0.0128678	-0.018071	7.91392	37.6975	3.03949e-06	2.76246e-05
sll0192	sll0192	hypothetical protein	0.0127084	0.0350939	7.79594	3.07766	0.0702741	0.0991764
ssl2598	psbH	photosystem II PsbH protein	0.0125365	0.287478	12.4587	64.8677	1.69952e-07	3.14497e-06
slr1194	slr1194	hypothetical protein	0.0125286	0.139755	9.91629	3.97672	0.0365346	0.0563967
ssl1277	ssl1277	putative transposase	0.0124927	-0.163042	6.85212	5.75044	0.0119781	0.0216027
ssl5099	ssl5099	hypothetical protein	0.0124672	0.0667335	8.31599	0.356665	0.785353	0.808647
slr0300	slr0300	hypothetical protein	0.0123253	-0.00277491	7.3493	4.2022	0.0313284	0.0493494
slr0544	slr0544	ATP-binding protein of ABC transporter	0.0123201	-0.266034	8.81814	6.32738	0.00868034	0.0163915
sll1118	sll1118	hypothetical protein	0.0122104	-0.0220574	9.25029	10.5373	0.00125858	0.00323094
slr1145	gltS	Monocomponent sodium-dependent glutamate permease GltS	0.0121967	0.0196277	7.76106	2.2022	0.142712	0.183896
slr0120	slr0120	probable tRNA/rRNA methyltransferase	0.0121865	-0.0566446	7.35771	1.69154	0.223645	0.271621
slr6075	slr6075	unknown protein	0.0121702	0.0707267	7.68666	3.59057	0.0479827	0.0714122
slr0637	slr0637	hypothetical protein	0.0121292	-0.0354545	9.96927	0.572812	0.644054	0.680768
slr1369	cdsA	phosphatidate cytidylyltransferase	0.0119422	-0.19788	10.5415	3.25998	0.0611976	0.0881452
slr1234	slr1234	protein kinase C inhibitor	0.0117736	-0.0188703	9.33484	0.38662	0.764768	0.790183
slr0723	slr0723	hypothetical protein	0.011584	-0.0203284	8.72012	0.3883	0.763621	0.789263
sll7006	sll7006	unknown protein	0.0115731	-0.0701978	7.39404	0.164033	0.918454	0.928815
sll0147	sll0147	hypothetical protein	0.0112582	-0.133266	8.14249	3.02308	0.0732879	0.102922
sll0240	sll0240	ABC transporter ATP-binding protein	0.0111125	0.0773866	7.81772	0.626569	0.61205	0.651114
ssr2549	ssr2549	unknown protein	0.0108199	0.0337755	8.28377	0.0838067	0.967525	0.971523
ssl2653		NA	0.010717	-0.107904	6.536	2.55683	0.106134	0.142465
sll1599	mntA	manganese transport system ATP-binding protein MntA	0.0106745	-0.106976	7.14147	1.55655	0.252967	0.302774
sll0739	sll0739	ATP-binding protein of molybdate ABC transporter	0.0102877	0.0496367	7.4004	1.06379	0.402109	0.452097
ncr0950		NA	0.0101324	0.0677201	6.46696	0.444518	0.725756	0.755875
ssl2781	ssl2781	hypothetical protein	0.0100528	0.15004	9.2068	6.74404	0.00695146	0.0135536
slr1629	slr1629	ribosomal large subunit pseudouridine synthase D	0.00950554	-0.133306	8.29369	1.00276	0.426361	0.475715
sll1667	mom72	periplasmic protein, similar to mitochondrial outer membrane 72K protein	0.0092622	0.0560352	8.79259	0.209348	0.887907	0.901279
slr0871	slr0871	unknown protein	0.00912881	-0.0523276	6.7412	5.95042	0.0106917	0.0195654
slr1870	slr1870	hypothetical protein	0.00909005	-0.0924863	8.29491	1.39245	0.29453	0.345358
sll0704		cysteine desulfurase	0.00874983	-0.0225217	10.2389	2.08946	0.157224	0.199816
slr0318	slr0318	unknown protein	0.00854732	-0.12064	8.19373	3.45112	0.0531065	0.0780349
slr1615	rfbE	perosamine synthetase	0.00845237	-0.170765	9.46044	6.67765	0.00719788	0.0139486
sll0397	sll0397	hypothetical protein	0.00820564	-0.0767074	8.22956	1.8541	0.193278	0.238792
slr0360	slr0360	hypothetical protein	0.00819977	0.150308	9.14958	6.71572	0.00705538	0.0137156
sll1658	sll1658	hypothetical protein	0.00806221	0.240869	7.52913	7.92661	0.0038603	0.00824567
slr0496	slr0496	unknown protein	0.00797312	0.00980129	7.1678	0.417067	0.744111	0.771602
sll1814	secY	preprotein translocase SecY subunit	0.00788074	-0.194389	12.0381	17.4131	0.000138514	0.000528276
sll1439	sll1439	unknown protein	0.00780471	-0.078269	6.55478	0.686773	0.57786	0.619021
slr5110	slr5110	unknown protein	0.00754374	-0.342561	9.67831	1.29946	0.321387	0.372311
sll0525	sll0525	hypothetical protein	0.00666336	0.0393936	8.37243	3.49341	0.0514885	0.0759861
sll1594	rbcR	ndhF3 operon transcriptional regulator, LysR family protein	0.00659128	0.0536284	8.18345	4.12325	0.0330466	0.0516944
slr1543	slr1543	DNA-damage-inducible protein F	0.0065422	0.115044	8.43912	3.26095	0.0611532	0.0881087
slr0344		probable glycosyltransferase	0.00622196	0.0379473	6.69436	0.681821	0.580605	0.621457
slr1591	slr1591	hypothetical protein	0.00606129	-0.0230712	8.11549	0.526251	0.67287	0.706777
ssl3573	ssl3573	hypothetical protein	0.00599743	-0.123823	8.49844	11.3047	0.000939648	0.00251718
sll0272	sll0272	hypothetical protein	0.00593733	-0.157076	9.69047	0.792387	0.522106	0.567191
ssl0438	ssl0438	similar to 50S ribosomal protein L12	0.00584894	-0.0305968	7.31494	1.03693	0.412601	0.462261
slr5088	slr5088	probable short-chain dehydrogenase	0.0058294	0.0242686	7.10202	0.0961998	0.9606	0.965458
slr1367		glycogen phosphorylase	0.00580087	0.158311	9.46108	1.7801	0.206484	0.252874
sll0202		glucose inhibited division protein	0.00568741	-0.0393714	9.09587	10.388	0.00133451	0.00339099
ssr0102	ycf40	hypothetical protein YCF40	0.0056294	-0.0905043	9.34048	1.22274	0.34556	0.396582
ssl5100	ssl5100	hypothetical protein	0.0056052	0.180938	6.9192	2.40915	0.119876	0.158269
slr1250		phosphate transport ATP-binding protein PstB homolog	0.00560252	-0.00530369	7.31677	0.199464	0.894668	0.907151
slr0948	slr0948	hypothetical protein	0.00524771	-0.142256	8.90523	5.46283	0.0141596	0.0248573
slr1107	slr1107	unknown protein	0.00450025	0.187073	8.51932	2.95859	0.0770437	0.107563
sll5042	sll5042	probable sulfotransferase	0.00449635	0.379596	7.45541	18.1356	0.000114583	0.000458229
sll1376	sll1376	hypothetical protein	0.00440502	-0.24288	9.381	6.79265	0.00677729	0.0132785
sll0702	sll0702	unknown protein	0.00437019	-0.150117	8.24625	1.80831	0.201332	0.247427
ncr0790		NA	0.00406557	-0.333917	7.07967	2.06837	0.160123	0.202831
slr0212	metH	5-methyltetrahydrofolate--homocysteine methyltransferase	0.00402776	0.0556884	9.2548	8.21008	0.00338077	0.00738188
slr7081	slr7081	unknown protein	0.00383833	0.0374459	7.8178	5.09661	0.0176452	0.0300232
sll1513	ccsA	c-type cytochrome synthesis protein	0.00381601	0.124588	10.6158	8.79022	0.00260042	0.00593629
slr0757	slr0757	circadian clock protein KaiB homolog	0.00370514	-0.0630644	8.17146	1.92666	0.181248	0.225832
sll0493	sll0493	hypothetical protein	0.00301236	-0.174131	8.95156	9.31587	0.00207026	0.00491307
ssr2047	ssr2047	hypothetical protein	0.00294816	0.045522	9.84568	11.6388	0.000831077	0.00228602
slr2110	slr2110	unknown protein	0.00272852	-0.1053	6.6866	0.748626	0.544559	0.588118
ncr0020		NA	0.00243573	0.488146	13.096	9.03316	0.00233775	0.0054361
ssl0431		NA	0.00241837	0.0334375	6.21099	0.37012	0.776078	0.800794
sll1352	sll1352	unknown protein	0.00218177	-0.0487029	7.93095	0.376714	0.77155	0.796834
sll0223	ndhB	NADH dehydrogenase subunit 2	0.00212899	0.453276	11.9607	30.1904	9.49749e-06	6.58407e-05
ssl0738	ssl0738	unknown protein	0.00189568	-0.0398111	6.66278	0.646981	0.600262	0.64027
sll1556	sll1556	isopentenyl-dephosphate delta-isomerase	0.00179164	0.128398	8.92746	2.73649	0.0917911	0.125384
sll1534	sll1534	probable glycosyltransferase	0.00172626	0.255341	8.68621	9.70691	0.00175709	0.00428438
slr7024	slr7024	hypothetical protein	0.00152829	-0.0548903	7.32338	0.259599	0.853053	0.86982
sll0980	sll0980	unknown protein	0.00124423	-0.115753	8.88832	0.945563	0.450474	0.49936
sll1209	ligA	DNA ligase	0.00113195	-0.0353945	7.88014	2.75689	0.0903082	0.123542
slr0195	slr0195	hypothetical protein	0.000937587	-0.0177895	7.99472	0.0136989	0.99768	0.997788
sll0241	sll0241	unknown protein	0.000929598	0.0648162	7.76836	1.11839	0.381644	0.432299
sll0268	sll0268	hypothetical protein	0.000735861	0.174841	9.56077	3.88809	0.0388522	0.0593877
sll1297	pobA	probable dioxygenase, Rieske iron-sulfur component	0.000716367	0.0283754	7.66371	0.593191	0.631759	0.669382
slr0707	polA	DNA polymerase I	0.000709656	-0.0989923	7.7109	0.874858	0.482224	0.529472
sll0524	sll0524	hypothetical protein	0.000616581	0.0361392	9.07902	3.22453	0.0628506	0.0900904
ssl5008	ssl5008	unknown protein	0.000367842	-0.136454	6.90821	1.05177	0.40677	0.456504
slr0302	slr0302	unknown protein	3.65203e-05	-0.0509964	7.75548	0.25076	0.859222	0.875048
sll0485	sll0485	two-component response regulator NarL subfamily	-7.56586e-05	-0.0657136	7.78815	1.69698	0.222546	0.270429
slr7082	slr7082	unknown protein	-0.000117198	0.0104361	7.23668	0.0877412	0.965362	0.969757
sll0021	sll0021	probable exonuclease	-0.000428627	0.16573	8.44942	6.76887	0.00686184	0.0134044
ssr6079	ssr6079	unknown protein	-0.000584391	0.0556872	6.3539	0.0746818	0.972407	0.975773
ssr3188	ssr3188	hypothetical protein	-0.000801381	0.15938	8.24348	3.63282	0.046545	0.0695014
sll0403	sll0403	unknown protein	-0.000850987	-0.039891	6.81071	0.147226	0.929406	0.938451
sll0030	cmpR	cmp operon transcriptional regulator, LysR family protein	-0.00126163	0.152766	7.04931	16.9091	0.000158708	0.000590999
slr7083	slr7083	unknown protein	-0.00132964	0.0893847	7.15564	1.16455	0.365208	0.416183
slr1575	slr1575	probable potassium efflux system	-0.00151997	0.192982	7.89508	3.84929	0.0399202	0.0607588
sll0306		RNA polymerase group 2 sigma factor	-0.00185597	-0.613492	10.9367	80.3597	5.28887e-08	1.39138e-06
slr1809	slr1809	unknown protein	-0.0019647	0.24753	9.58609	37.9691	2.92821e-06	2.70339e-05
ssl3383	ssl3383	unknown protein	-0.00207252	0.00831346	9.88158	15.3157	0.000249552	0.000849692
slr1699	slr1699	hypothetical protein	-0.00209477	0.0996417	8.43504	23.2362	3.49757e-05	0.000177746
sll1571	sll1571	hypothetical protein	-0.00217034	0.0634937	9.36114	20.2089	6.86635e-05	0.000306299
sll0664	sll0664	unknown protein	-0.00243709	0.119734	6.76977	1.70771	0.220394	0.267991
sll1525	PRK	phosphoribulokinase	-0.00245646	-0.0360048	12.8156	0.54805	0.659254	0.694134
slr1570	slr1570	hypothetical protein	-0.00275369	0.0763553	9.97955	12.6389	0.000584079	0.00170677
ncr0670		NA	-0.00282425	-0.751891	10.4334	18.0188	0.0001181	0.000469249
sll1400	sll1400	hypothetical protein	-0.00342304	-0.111111	7.21226	2.50135	0.111072	0.147979
slr0798	slr0798	zinc-transporting P-type ATPase (zinc efflux pump) involved in zinc tolerance	-0.00360514	0.0512377	7.699	1.46525	0.275224	0.326158
slr1537	slr1537	unknown protein	-0.00379419	-0.104996	8.37213	4.27936	0.029749	0.047216
sll1182		cytochrome b6-f complex alternative iron-sulfur subunit (Rieske iron sulfur protein)	-0.00383194	0.39138	10.72	23.0932	3.60462e-05	0.000182284
slr1025	slr1025	hypothetical protein	-0.00403808	0.0197765	6.90379	0.613093	0.619943	0.658525
sll0738	modA	molybdate-binding periplasmic protein	-0.00441129	0.109696	7.078	0.724221	0.557478	0.599901
sll0204		glucose inhibited division protein	-0.00464599	-0.16131	8.89998	17.3973	0.000139099	0.000529228
ssr1274		NA	-0.00469419	0.0479333	6.70329	0.131039	0.939684	0.946965
slr1219	ureE	urease accessory protein E	-0.00477729	-0.156298	8.47594	37.2764	3.2219e-06	2.86152e-05
slr2114	spsC	perosamine synthetase	-0.00497062	-0.0446435	6.78379	0.384871	0.765964	0.791298
sll0868		lipoic acid synthetase	-0.00508191	0.125919	8.10004	17.3194	0.000142028	0.000537937
slr0459	slr0459	hypothetical protein	-0.00526807	0.158068	8.55344	4.96318	0.0191577	0.032252
slr1910		probable N-acetylmuramoyl-L-alanine amidase	-0.00558625	0.0942145	8.31373	1.15228	0.369503	0.420352
ssr1499	ssr1499	hypothetical protein	-0.00563479	-0.0993042	6.84793	1.2787	0.327741	0.378389
ssr1407	ssr1407	hypothetical protein	-0.00578135	0.241201	9.10781	9.57443	0.00185653	0.00448423
sll1253		similar to polyA polymerase	-0.00589954	0.0261483	7.82878	4.97197	0.0190535	0.0320963
sll1373	sll1373	unknown protein	-0.00598594	-0.0777768	7.42269	0.896014	0.472493	0.52033
ssr0657	ssr0657	hypothetical protein	-0.00609088	0.0711421	9.00498	35.7837	3.98073e-06	3.3723e-05
sll0096	sll0096	hypothetical protein	-0.00629691	-0.000604274	8.60112	29.4274	1.08104e-05	7.17634e-05
slr0489	slr0489	unknown protein	-0.00631689	0.105819	8.74372	2.54409	0.107245	0.143709
slr0842	slr0842	hypothetical protein	-0.0065925	-0.0695992	8.39114	3.6074	0.0474038	0.0706239
slr1871	slr1871	transcriptional regulator	-0.00676956	0.11063	7.24101	1.61212	0.240404	0.289274
slr0363	slr0363	hypothetical protein	-0.00682547	0.0524438	7.97441	0.329542	0.804169	0.825995
ncr0390		NA	-0.00694297	-0.22321	7.26223	2.8042	0.086975	0.119531
sll0984	sll0984	hypothetical protein	-0.00728638	-0.0159652	7.20004	0.0655535	0.977078	0.979624
sll1739	sll1739	unknown protein	-0.00755842	-0.148731	8.32903	1.55797	0.252637	0.302417
ssl0563	psaC	photosystem I subunit VII	-0.00770129	-0.0270571	14.214	129.036	3.84203e-09	2.09925e-07
ncl0520		NA	-0.00770751	-0.276428	7.8597	5.87826	0.0111364	0.0202667
slr1329	atpB	ATP synthase beta subunit	-0.00786635	-0.112882	12.1191	5.21341	0.0164346	0.0282496
sll1204	sll1204	similar to macrolide efflux protein	-0.00805191	-0.0913193	6.88379	1.207	0.350761	0.401852
sll1787	rpoB	RNA polymerase beta subunit	-0.00808712	-0.167897	11.7855	1.68955	0.224049	0.272076
sll0838	pyrF	orotidine 5' monophosphate decarboxylase	-0.00830347	0.0676089	9.93965	14.7665	0.000294198	0.000971612
slr0624	slr0624	UDP-N-acetylglucosamine 2-epimerase	-0.00911138	0.00133075	9.01971	11.4683	0.000884554	0.00240376
slr1886	slr1886	hypothetical protein	-0.00924668	0.186038	10.7311	10.7374	0.00116456	0.00302917
slr0725	slr0725	hypothetical protein	-0.00929956	-0.060105	6.77734	2.39474	0.121323	0.159997
slr0438	slr0438	hypothetical protein	-0.00954097	-0.416495	7.92423	12.0357	0.000720684	0.002032
ssr2781	ssr2781	hypothetical protein	-0.00978094	-0.02994	9.19595	4.55319	0.0248459	0.0403424
slr0341	slr0341	unknown protein	-0.0100251	0.0339294	8.21206	8.06751	0.00361264	0.00780147
sll1598	mntC	Mn transporter MntC	-0.0105924	-0.0477106	7.39433	1.07536	0.397679	0.448263
slr1253	slr1253	unknown protein	-0.0107625	0.0534116	11.0011	0.121157	0.945802	0.952818
ncl1100		NA	-0.0107977	0.070356	7.96805	5.75316	0.0119595	0.0215733
sll5047	sll5047	unknown protein	-0.0112111	0.128429	7.31784	7.36461	0.00506801	0.010365
ncl0250		NA	-0.011226	0.842175	8.16719	1.44856	0.279525	0.330745
slr0541	slr0541	probable amidotransferase	-0.0115636	0.197746	7.82027	24.955	2.46316e-05	0.000135952
sll0205	sll0205	hypothetical protein	-0.0117502	-0.0694408	7.66964	0.211936	0.88613	0.899673
sll1980		thiol:disulfide interchange protein TrxA	-0.0117886	-0.0181107	10.0879	26.28	1.90596e-05	0.000109997
slr1536	recQ	ATP-dependent DNA helicase RecQ	-0.0119994	0.0636923	8.12293	11.5118	0.000870545	0.00237478
sll1905	sll1905	two-component hybrid sensor and regulator	-0.0122601	0.181773	8.92468	17.7542	0.000126549	0.000493896
sll1994	hemB	porphobilinogen synthase (5-aminolevulinate dehydratase)	-0.0130216	-0.151952	9.98466	57.3887	3.29203e-07	5.20524e-06
sll0312	sll0312	probable oligopeptides ABC transporter permease protein	-0.0131951	0.127269	7.90248	10.59	0.00123296	0.00317579
sll1530	sll1530	unknown protein	-0.0135116	-0.216803	8.90754	5.29905	0.0156084	0.0270027
slr0232	slr0232	hypothetical protein	-0.0138047	-0.0958872	8.19549	1.26233	0.332848	0.38347
slr6084	slr6084	probable antirestriction protein	-0.0138344	-0.117642	6.48426	1.1904	0.356337	0.407583
sll0237	sll0237	unknown protein	-0.0139657	-0.0602801	7.72347	0.466232	0.711436	0.742389
sll0509	sll0509	similar to 5',5'''-P-1,P-4-tetraphosphate phosphorylase II	-0.0140895	-0.0333021	7.88991	0.261405	0.851791	0.869013
slr5022	slr5022	probable aminotransferase	-0.0146577	-0.129509	7.60163	1.9699	0.174484	0.218496
sll1003	sll1003	two-component sensor histidine kinase	-0.0147733	-0.0299756	7.17107	0.161067	0.920405	0.930584
slr1818	slr1818	hypothetical protein	-0.0149611	-0.0945391	8.14613	1.15621	0.36812	0.418985
slr1673	SpoU	probable tRNA/rRNA methyltransferase	-0.0151172	-0.047877	8.34637	0.801275	0.517656	0.562887
slr1070	slr1070	unknown protein	-0.0158794	-0.407001	7.82307	17.5318	0.000134204	0.000514507
slr1815	slr1815	hypothetical protein	-0.0171205	-0.0697741	9.34204	1.9152	0.18309	0.227881
sll0477	sll0477	putative biopolymer transport ExbB-like protein	-0.0173875	0.468246	8.54832	44.4262	1.28701e-06	1.45258e-05
sll1234	ahcY	adenosylhomocysteinase	-0.0174814	-0.0154517	11.9107	7.82832	0.00404485	0.00857245
slr5087	slr5087	hypothetical protein	-0.0178403	0.13707	6.59458	0.787895	0.524369	0.569515
sll1791	sll1791	putative transposase [ISY802a: 852462 - 853369]	-0.0178711	0.340529	9.44738	4.66102	0.0231783	0.0380158
ncr0550		NA	-0.0179264	-0.170468	6.78708	0.367586	0.777822	0.802324
slr0446		DNA polymerase III delta' subunit	-0.018081	0.186412	7.8253	1.94401	0.178499	0.223009
sll0640	sac1	probable sodium/sulfate symporter	-0.0181505	0.00944449	8.59569	1.8306	0.197365	0.24332
slr0867	slr0867	unknown protein	-0.0181866	0.0100624	7.49106	1.06221	0.402718	0.452672
sll1202	sll1202	iron(III) dicitrate-binding protein of ABC transporter, FecB homolog	-0.018259	-0.103212	6.70649	1.06893	0.400137	0.450538
slr0322	slr0322	two-component hybrid sensor and regulator	-0.0186581	0.0500319	10.2813	0.507009	0.685065	0.718362
sll1409		ferrichrome-iron receptor	-0.0186916	-0.0942717	7.06524	1.28229	0.326634	0.377348
slr5073	slr5073	unknown protein	-0.018713	0.0315341	7.65556	5.82428	0.0114831	0.0208295
slr1123	gmk	guanylate kinase	-0.0187813	-0.0429016	8.45755	0.146606	0.929805	0.938547
slr1860	icfG	carbon metabolisms regulatory protein IcfG	-0.0188133	-0.150396	7.49398	29.6769	1.03589e-05	6.98717e-05
ncl0330		NA	-0.0192461	-0.194471	7.16058	0.906278	0.467843	0.515644
slr1697		serine/threonine kinase	-0.0193159	-0.00467423	9.49177	0.113582	0.950399	0.957033
ssl2138	ssl2138	unknown protein	-0.0193412	-0.14787	7.37415	3.31795	0.0586013	0.0849356
slr1894	slr1894	probable DNA-binding stress protein	-0.0193613	-0.152533	10.9617	42.529	1.61923e-06	1.73255e-05
sll1761	sll1761	unknown protein	-0.0194232	-0.0189482	7.56364	1.79152	0.204382	0.250699
slr6056	slr6056	probable transcriptional regulator	-0.01944	-0.328949	7.85064	16.3614	0.00018469	0.000666704
slr0209	slr0209	unknown protein	-0.0202563	-0.1241	7.76087	0.742348	0.547855	0.590858
slr1992	slr1992	glutathione peroxidase-like NADPH peroxidase	-0.0202768	-0.473546	10.1044	83.13	4.39149e-08	1.21048e-06
sll0755	sll0755	thioredoxin peroxidase	-0.0205862	-0.251964	9.14277	7.58064	0.00455767	0.00945955
sll5123	sll5123	SOS mutagenesis and repair, UmuD protein homolog	-0.0213954	0.186997	7.84928	15.3645	0.000245987	0.00083848
slr6080	slr6080	unknown protein	-0.0215214	0.0976233	5.92321	3.41396	0.0545776	0.0798305
slr1616	slr1616	unknown protein	-0.0215229	-0.268878	9.16195	1.27559	0.328705	0.379313
sll0266	sll0266	unknown protein	-0.021571	-0.0107144	7.48412	0.0832599	0.967823	0.971717
sll1532	sll1532	hypothetical protein	-0.021657	-0.191788	9.65281	2.30012	0.131338	0.171063
sll0924	sll0924	hypothetical protein	-0.0217658	-0.00954706	8.72495	7.06821	0.0058812	0.0117854
slr0825	slr0825	probable peptidase	-0.0218284	0.0134468	9.47399	2.63992	0.0992016	0.134295
sll0875	sll0875	hypothetical protein	-0.0221094	0.000992774	8.72382	7.81786	0.0040651	0.00860746
Norf1		NA	-0.0221399	0.238075	13.6206	2.3745	0.12339	0.162326
sll0798	sll0798	Ni(II)-sensor and/or redox sensor, two-component sensor histidine kinase	-0.0222723	-0.0663435	7.32131	0.490026	0.695963	0.728548
slr0421	slr0421	unknown protein	-0.0226181	-0.0820407	7.62229	0.676621	0.583502	0.623979
slr1816	slr1816	hypothetical protein	-0.0228069	0.046388	7.94573	0.136547	0.93622	0.943902
ssr2201	ssr2201	unknown protein	-0.0228437	0.0179675	7.42653	0.833072	0.50204	0.548619
ncl0810		NA	-0.0228989	0.249788	7.12404	4.54279	0.0250141	0.0405726
slr0839	hemH	ferrochelatase	-0.0229342	-0.271666	10.3893	3.43682	0.053667	0.0786729
slr0207	slr0207	hypothetical protein	-0.0234143	-0.154439	7.33654	2.27729	0.133894	0.174039
sll1166	sll1166	hypothetical protein	-0.0235931	-0.0563714	8.00273	10.0198	0.00154598	0.0038458
slr0260	cobA	cob(I)alamin adenosyltransferase	-0.0240706	-0.148133	9.3244	2.01282	0.168051	0.211415
ssr2009	ssr2009	hypothetical protein	-0.0241617	-0.100449	7.68265	0.807584	0.51452	0.560335
slr1908	slr1908	probable porin; major outer membrane protein	-0.0243758	0.766016	12.8007	44.2854	1.30873e-06	1.46305e-05
slr2123	slr2123	similar to D-3-phosphoglycerate dehydrogenase	-0.0245495	0.211962	9.29092	5.81918	0.0115165	0.0208775
sll1845	sll1845	hypothetical protein	-0.0247359	-0.0157135	9.04649	1.42232	0.286435	0.337666
sll0983	sll0983	hypothetical protein	-0.0247529	0.0688125	8.96734	111.019	8.88058e-09	3.77895e-07
slr1966	slr1966	hypothetical protein	-0.0248421	0.00908463	9.06776	41.8121	1.7703e-06	1.8513e-05
slr1774	slr1774	unknown protein	-0.0250001	-0.0750909	8.59275	0.656402	0.594888	0.634759
slr6070	slr6070	probable nuclease	-0.0251126	-0.0963137	8.79148	0.692122	0.574907	0.616143
slr0992	slr0992	probable tRNA/rRNA methyltransferase	-0.0255576	-0.386958	8.30097	9.04398	0.00232679	0.00541609
slr2000	slr2000	hypothetical protein	-0.0255946	-0.118982	7.73802	3.14697	0.0666512	0.0948754
slr0015	lpxB	lipid A disaccharide synthase	-0.0256783	-0.0832482	8.70051	15.8883	0.000211225	0.000744448
sll1360		DNA polymerase III subunit gamma/tau [Contains: Ssp dnaX intein]	-0.0262531	-0.0593329	8.1406	0.566831	0.647699	0.683917
sll1956	sll1956	hypothetical protein	-0.0262748	-0.14579	7.63264	3.07421	0.0704602	0.0994087
sll1444	leuD	3-isopropylmalate dehydratase small subunit	-0.0263224	-0.0589425	10.2382	1.0454	0.409262	0.458956
sll0727	sll0727	hypothetical protein	-0.026413	-0.0415781	7.41977	1.32255	0.314478	0.365085
slr1597	slr1597	chromosome partitioning ATPase, ParA family	-0.0264717	0.0354081	7.82888	1.93941	0.179223	0.223742
ssl1047		NA	-0.0265815	0.206786	9.69983	33.3091	5.75531e-06	4.45757e-05
sll1559	sll1559	soluble hydrogenase 42 kD subunit	-0.0266182	-0.451778	10.8624	9.56577	0.00186326	0.00449848
sll0474	sll0474	two-component hybrid sensor and regulator	-0.0267192	-0.10527	7.14505	3.08545	0.0698561	0.098677
slr0226	slr0226	unknown protein	-0.0267359	0.288033	9.71876	3.23081	0.0625542	0.0897491
sll1685	ycf10	protein involved in light-induced Na+-dependent proton extrusion	-0.0267801	-0.00280629	7.00719	0.101121	0.957765	0.963084
sll0772	sll0772	probable porin; major outer membrane protein	-0.0270973	0.278143	9.12811	12.3207	0.000651936	0.0018757
ncl0640		NA	-0.0272622	0.156571	7.99304	1.72056	0.21785	0.265316
slr1324	slr1324	two-component hybrid sensor and regulator	-0.0274136	0.194015	8.54068	2.59757	0.102668	0.138426
sll0499	sll0499	hypothetical protein	-0.0274398	-0.0700379	7.83535	0.668884	0.587836	0.627886
slr0264	slr0264	hypothetical protein	-0.0274693	0.0332479	8.03737	30.3264	9.28373e-06	6.46013e-05
slr0679	fmu/fmv	sun protein	-0.0274827	0.0107881	8.95971	14.6032	0.000309236	0.00101186
sll1241	sll1241	unknown protein	-0.0281622	0.157404	7.03418	3.608	0.0473833	0.0706162
slr1245	slr1245	transcriptional regulator	-0.0281822	-0.110974	6.74156	1.19045	0.35632	0.407583
sll1232	sll1232	hypothetical protein	-0.0282678	0.00256257	7.1289	0.546512	0.660208	0.694821
ssl2891		NA	-0.028521	-0.10137	6.61467	5.46549	0.0141374	0.0248278
slr1731	kdpD	potassium-transporting P-type ATPase D chain	-0.0288183	-0.141458	7.65307	3.5733	0.0485849	0.072232
slr0795	slr0795	cation efflux system protein involved in nickel and cobalt tolerance	-0.0290174	-0.161168	7.28762	2.04122	0.163943	0.206838
ssr1041	ssr1041	hypothetical protein	-0.0294699	0.0649555	9.57989	1.05164	0.406821	0.456506
slr0945	slr0945	arsenical resistance protein ArsH homolog	-0.0295895	-0.0703435	7.66338	0.482863	0.700597	0.732553
slr0618	cbiP	cobyric acid synthase	-0.029748	0.09145	8.73978	5.59028	0.0131401	0.0233114
slr0687		probable two-component response regulator	-0.0298349	-0.0140273	7.68602	0.422305	0.740588	0.768899
slr1143	slr1143	hypothetical protein	-0.0303191	-0.00850037	8.40821	0.259942	0.852813	0.869671
ssr2016	ssr2016	hypothetical protein	-0.0303334	0.118125	7.51218	20.3323	6.6694e-05	0.000299248
slr1875	exoD	hypothetical protein	-0.0303553	-0.213935	8.04679	6.28295	0.00889283	0.0167414
sll1454	rB	ferredoxin-nitrate reductase	-0.0305663	0.117746	8.01534	10.1018	0.00149569	0.00374084
sll0264	sll0264	probable dioxygenase Rieske iron-sulfur component	-0.0306773	-0.0455909	8.28701	0.616085	0.618184	0.657109
slr1939	slr1939	unknown protein	-0.0308842	0.00937066	8.94231	4.69257	0.0227153	0.0373626
sll1893	hisF	cyclase	-0.0308961	-0.0255118	9.18234	3.13612	0.0672038	0.0955442
slr0756	slr0756	circadian clock protein KaiA homolog	-0.0309203	-0.0281573	8.21114	4.81665	0.0209961	0.0348576
sll0910	sll0910	unknown protein	-0.0309844	-0.119307	7.26059	3.86462	0.0394944	0.0602173
slr0921	slr0921	hypothetical protein	-0.0310326	0.00514065	9.31586	13.2431	0.000476702	0.00144561
slr1859	slr1859	anti-sigma f factor antagonist	-0.0313382	-0.334061	8.82431	92.461	2.44527e-08	7.79004e-07
sll0822	sll0822	hypothetical protein	-0.0315012	-0.5719	11.6072	5.76743	0.0118621	0.0214227
slr2124	slr2124	3-oxoacyl-[acyl-carrier protein] reductase	-0.0316555	0.238147	9.2868	7.20055	0.00550056	0.0111118
ssl1918	ssl1918	hypothetical protein	-0.0321794	0.569214	10.4644	14.8653	0.000285511	0.000949716
slr1457	chrA	chromate transport protein	-0.0322448	0.0801829	7.7538	0.583498	0.637582	0.6747
slr1820	slr1820	hypothetical protein	-0.0326325	-0.194215	7.28368	4.64762	0.0233782	0.0383164
slr1773	slr1773	unknown protein	-0.0330614	-0.144717	7.38715	2.18339	0.145023	0.186354
sll0685	sll0685	hypothetical protein	-0.0333816	0.0787017	8.50696	3.36678	0.0565133	0.0823357
sll0848	dA	chromosomal replication initiator protein DnaA	-0.0333836	0.130982	7.72684	1.74624	0.212865	0.25993
sll0017	hemL	glutamate-1-semialdehyde aminomutase	-0.033496	-0.180862	10.2406	1.51844	0.262006	0.312256
slr0342	petB	cytochrome b6	-0.0337368	-0.0648181	12.219	0.260806	0.852209	0.869288
slr1530	slr1530	hypothetical protein	-0.0338401	0.0533757	7.75904	0.33666	0.799217	0.821366
slr2024	slr2024	two-component response regulator CheY subfamily	-0.0340193	-0.332923	9.58213	14.6288	0.000306816	0.00100498
slr0664	slr0664	hypothetical protein	-0.0340755	-0.169742	7.50933	2.24244	0.137907	0.178612
sll0532		NA	-0.0344883	-0.0990858	7.17943	0.365502	0.779257	0.803087
sll1581	gumB	hypothetical protein	-0.034642	0.0935319	9.37788	22.2488	4.32121e-05	0.000210343
slr0172		hypothetical protein	-0.0346457	-0.282574	10.3882	13.8875	0.000386767	0.00122141
sll0536	sll0536	probable potassium channel protein	-0.0347786	0.56541	8.82341	8.33291	0.00319486	0.00703251
ncr0630		NA	-0.0348994	0.0185646	9.43093	3.53471	0.049963	0.073983
sll0038	sll0038	positive phototaxis protein, two-component response regulator PatA subfamily	-0.0351285	-0.0694458	10.3104	12.1867	0.000683246	0.00194991
slr6106	slr6106	hypothetical protein	-0.0355649	-0.102402	6.52982	3.80048	0.0413127	0.0626303
slr1478	slr1478	hypothetical protein	-0.0355943	-0.103353	7.92844	0.829408	0.503815	0.550299
sll1528	sll1528	unknown protein	-0.0361327	-0.0757721	8.33183	6.8102	0.00671566	0.0131807
slr0306	slr0306	unknown protein	-0.0361931	0.0390113	8.48683	4.39907	0.0274784	0.044036
slr1980	slr1980	unknown protein	-0.0366467	-0.0359203	7.39785	2.17115	0.146551	0.188066
slr1312		arginine decarboxylase	-0.0367981	-0.160837	8.50563	4.04178	0.0349355	0.0541993
sll1002		hypothetical protein YCF22	-0.036828	0.0994625	8.28564	3.57071	0.0486761	0.0723326
slr0607	slr0607	hypothetical protein	-0.0369943	0.0471349	8.92358	3.03443	0.0726493	0.102216
slr0590	slr0590	hypothetical protein	-0.0370678	-0.0347627	8.07018	0.351614	0.788846	0.811765
sll1871	sll1871	two-component system sensory histidine kinase	-0.037103	-0.191429	7.24002	11.4026	0.000906205	0.00244747
sll1938	sll1938	hypothetical protein	-0.037218	-0.177599	8.84063	4.29376	0.0294645	0.0468288
ssr1698	ssr1698	hypothetical protein	-0.0376566	-0.022621	8.16233	4.99878	0.0187399	0.0316466
ssr1513	ssr1513	hypothetical protein	-0.0376702	0.0280629	7.02145	0.133785	0.937961	0.945435
slr1235	slr1235	hypothetical protein	-0.037804	-0.0547391	9.56155	0.638901	0.604904	0.6447
sll0496	sll0496	hypothetical protein	-0.0381282	-0.0069846	7.57626	2.42459	0.118347	0.156519
slr0530	slr0530	glucosylglycerol transport system permease protein	-0.0387954	0.11409	7.64651	11.6521	0.000827085	0.00227911
sll1879	sll1879	two-component response regulator	-0.0388103	0.0342244	8.7511	7.66857	0.00436735	0.00913515
slr0451	SKI2	putative helicase	-0.0388779	-0.00256322	8.97966	4.61348	0.0238969	0.0389934
sll1910	zam	protein conferring resistance to acetazolamide Zam	-0.0391793	-0.395889	9.52773	6.54135	0.00773655	0.0148461
ssl3093	cpcD	phycobilisome small rod linker polypeptide	-0.0392011	-1.69896	12.2739	331.063	1.8788e-11	5.10259e-09
sll0243	sll0243	unknown protein	-0.0393462	-0.0680417	7.21096	0.444401	0.725833	0.755875
ncl0980		NA	-0.0393987	0.27505	8.19431	2.43414	0.117413	0.155418
sll1161	sll1161	probable adenylate cyclase	-0.0397323	-0.0980858	6.98022	1.90525	0.184708	0.229524
sll0658	sll0658	hypothetical protein	-0.0399722	-0.178844	8.0104	1.85456	0.193198	0.238725
slr0516	slr0516	hypothetical protein	-0.0402101	0.0554727	8.46309	1.40018	0.292409	0.343307
sll1151	sll1151	unknown protein	-0.0403782	0.041818	8.87135	2.56298	0.105602	0.141899
sll1155	sll1155	hypothetical protein	-0.0406757	0.00361365	10.4429	27.5732	1.49961e-05	9.14919e-05
slr0395	ntcB	nitrate assimilation transcriptional activator, LysR family protein	-0.0407873	0.159342	7.63871	5.85527	0.0112825	0.0205044
slr1789	slr1789	unknown protein	-0.0408732	-0.0767899	7.6676	4.76956	0.0216301	0.0357494
sll5014	sll5014	similar to maturase	-0.0413926	-0.123985	6.30372	3.89491	0.0386678	0.0591548
slr0957	slr0957	hypothetical protein	-0.0414112	-0.00259478	10.541	1.32427	0.313968	0.364539
ssl7051	ssl7051	unknown protein	-0.041499	0.138918	7.26466	2.4585	0.115068	0.152707
sll1206	iutA	ferric aerobactin receptor, FhuA homolog	-0.0416055	-0.155075	7.73638	1.89103	0.187046	0.23193
slr1788	slr1788	unknown protein	-0.0417405	-0.178857	7.53794	3.76736	0.0422898	0.0639227
sll0602	sll0602	hypothetical protein	-0.0418071	-0.0320212	9.60956	4.9233	0.0196387	0.0328879
slr2111	slr2111	unknown protein	-0.0422325	0.00343806	7.54114	2.38392	0.122423	0.16124
ncl0050		NA	-0.0427356	-0.0979603	7.40648	2.07861	0.158709	0.201279
sll0217	sll0217	flavoprotein	-0.0428085	0.113693	10.2261	1040.19	2.68669e-14	4.53586e-11
slr0722	slr0722	hypothetical protein	-0.0429203	0.372719	8.30452	4.5152	0.0254664	0.0411906
ssl2874	ssl2874	hypothetical protein	-0.0431379	0.233374	9.82329	131.847	3.40628e-09	1.94158e-07
sll0762	sll0762	unknown protein	-0.0431664	-0.0681449	10.9298	22.4536	4.13312e-05	0.000202529
ssl5065	ssl5065	unknown protein	-0.0433673	-0.185521	6.93137	2.23417	0.138879	0.179714
sll0404	GlcD	glycolate oxidase subunit GlcD	-0.0434724	0.0772325	9.31205	49.1427	7.5442e-07	9.59251e-06
sll1902	sll1902	hypothetical protein	-0.0436085	-0.0862038	7.57905	1.74388	0.213316	0.260344
slr2005	slr2005	periplasmic protein, function unknown	-0.0437982	-0.363701	9.45386	12.967	0.000522602	0.00155869
slr1760	slr1760	two-component response regulator	-0.0439657	-0.124187	8.15617	1.77609	0.207228	0.253651
slr1540	slr1540	mRNA-binding protein	-0.0440327	-0.388522	9.03796	8.00731	0.00371609	0.00798009
slr0095	slr0095	O-methyltransferase	-0.0441696	-0.0557508	8.36568	3.36089	0.0567605	0.0826568
sll5043	sll5043	probable glycosyltransferase	-0.044358	0.585134	7.2994	50.0718	6.82884e-07	8.86885e-06
slr0018	fumC	fumarase	-0.0443845	-0.212423	7.78298	8.81488	0.00257224	0.00589089
slr1256	ureA	urease gamma subunit	-0.0445272	0.150916	9.80797	1.90872	0.184141	0.228891
ssr1880		NA	-0.0446822	-0.125262	9.66924	3.64084	0.0462781	0.0691923
slr1074	slr1074	unknown protein	-0.044698	-0.105003	7.52965	5.71846	0.0122002	0.0219262
sll0812	sll0812	hypothetical protein	-0.0450331	0.032848	7.99568	2.39046	0.121757	0.1605
sll1736	sll1736	hypothetical protein	-0.0452914	-0.309064	10.6289	359.556	1.17398e-11	3.73812e-09
sll0732	sll0732	hypothetical protein	-0.0453164	-0.0429677	7.05139	0.455119	0.718741	0.74925
sll1433	sll1433	hypothetical protein	-0.0455009	0.162279	8.99098	1.43377	0.283394	0.334552
sll1954	sll1954	unknown protein	-0.0467885	-0.114114	9.55524	0.340949	0.796238	0.818851
slr7014	slr7014	unknown protein	-0.0471705	0.0019182	7.00604	1.42677	0.285249	0.336477
sll0698	DFR	drug sensory protein A, low temperature sensor, two-component sensor histidine kinase	-0.0474509	-0.0683635	8.57789	0.715899	0.561948	0.603956
sll1254	sll1254	hypothetical protein	-0.0475856	-0.0533312	8.25349	0.307885	0.819276	0.839645
sll1184	ho1	heme oxygenase	-0.0478805	0.259318	12.6772	31.9671	7.10189e-06	5.27586e-05
sll1511	sll1511	unknown protein	-0.0478874	-0.0472554	7.48372	0.84222	0.497633	0.544319
sll1507	sll1507	salt-induced periplasmic protein	-0.0481289	-0.223974	9.50645	4.93352	0.0195141	0.0327208
slr1906	slr1906	hypothetical protein	-0.04821	0.0346537	8.53475	0.359762	0.783214	0.806715
slr1767	slr1767	hypothetical protein	-0.0485471	-0.116043	7.99746	0.560662	0.651476	0.687512
slr2099	slr2099	two-component hybrid sensor and regulator	-0.0487707	-0.0383562	7.64315	0.733058	0.552767	0.595386
slr1339	slr1339	hypothetical protein	-0.0490649	-0.0888739	7.58374	0.805927	0.515342	0.560884
ssl5015	ssl5015	unknown protein	-0.0491363	-0.0750149	6.39866	1.89687	0.186081	0.230951
sll0569	recA	RecA gene product	-0.0494286	-0.170617	10.4975	5.88954	0.0110655	0.0201496
ssl5001	ssl5001	unknown protein	-0.0495962	-0.0156351	6.92727	0.352768	0.788048	0.81106
sll1892	sll1892	unknown protein	-0.0500888	-0.0745142	9.9834	4.27723	0.0297913	0.0472667
slr5112	slr5112	unknown protein	-0.0501408	-0.192874	6.73486	6.26054	0.00900232	0.0169125
slr0112	slr0112	unknown protein	-0.0503794	-0.276678	9.35048	5.01507	0.0185522	0.0313526
sll0787	sll0787	hypothetical protein	-0.0507559	-0.0828843	7.1923	0.48961	0.696232	0.728747
ncl1300		NA	-0.050941	-0.0207605	8.13426	0.246154	0.862433	0.878124
ssr2318	ssr2318	unknown protein	-0.0510399	-0.197857	7.37236	1.97283	0.174036	0.218023
slr0398	slr0398	unknown protein	-0.0510912	0.035087	10.1268	1.28605	0.325476	0.376292
sll1428	sll1428	probable sodium-dependent transporter	-0.0514768	-0.108522	7.48812	3.72512	0.0435751	0.0656398
sll0742	sll0742	hypothetical protein	-0.0523207	-0.0257918	7.60006	4.3909	0.0276267	0.0442429
slr1104	slr1104	hypothetical protein	-0.0524341	-0.144942	9.42935	8.72369	0.00267829	0.00608845
ncl1630		NA	-0.0525511	0.19124	9.48992	2.974	0.0761267	0.106476
sll0784		nitrilase	-0.0525629	-0.0471429	6.81312	0.436558	0.73105	0.760621
sll1408	pcrR	transcriptional regulator	-0.0529776	-0.0833285	6.5661	1.34944	0.306632	0.357551
sll0745		phosphofructokinase	-0.0540491	0.0940014	8.28604	1.76713	0.208901	0.255428
ssl2153	rpiB	probable ribose phosphate isomerase B	-0.0540619	-0.189107	7.3083	4.95017	0.019313	0.0324602
sll0654	sll0654	alkaline phosphatase	-0.0540885	-0.022383	7.43221	0.922773	0.460468	0.508365
slr0407	slr0407	hypothetical protein	-0.0541607	-0.103451	8.48511	1.7392	0.214218	0.261341
ssl2789	ssl2789	similar to resolvase	-0.0543242	-0.0605978	8.06682	12.9994	0.000516961	0.00154434
sll0162	sll0162	hypothetical protein	-0.0543431	-0.0483943	8.87851	1.84746	0.194423	0.239982
slr0977	slr0977	ABC transporter, permease component	-0.0543547	0.16532	9.5762	11.4094	0.000903941	0.00244207
slr1085	slr1085	probable glycosyltransferase	-0.0546976	-0.214097	9.22549	8.12409	0.00351846	0.00763918
slr0378	slr0378	similar to 7-beta-(4-carbaxybutanamido)cephalosporanic acid acylase	-0.0548561	-0.0198797	8.77836	3.87942	0.0390881	0.0596988
slr0210	slr0210	two-component sensor histidine kinase	-0.0551417	-0.0558051	7.48388	1.5529	0.253818	0.303595
ncr1320		NA	-0.0551795	0.0396905	5.99771	0.419873	0.742222	0.770163
sll0290	ppk	polyphosphate kinase	-0.0551813	-0.0501255	8.37937	6.74298	0.00695534	0.0135583
slr0646		probable D-alanyl-D-alanine carboxypeptidase	-0.0552774	0.125357	8.35615	1.87226	0.190184	0.235379
slr0581	slr0581	unknown protein	-0.0552936	-0.0788022	10.8818	4.82855	0.0208394	0.0346473
ssl2502		NA	-0.0554355	-0.335817	7.33477	7.74373	0.00421201	0.00886568
ncl1270		NA	-0.0556589	0.0256363	7.80783	0.2567	0.855077	0.871595
slr1216	mgtE	Mg2+ transport protein	-0.0562016	0.0547222	8.77512	10.234	0.00141859	0.00357317
slr1755	gpsA	NAD+ dependent glycerol-3-phosphate dehydrogenase	-0.0565744	-0.127441	8.77881	2.42843	0.117971	0.156081
slr0829	slr0829	unknown protein	-0.0566331	-0.0287931	7.61114	2.92975	0.0787954	0.109727
sll1354	recJ	single-strand-DNA-specific exonuclease RecJ	-0.0567074	-0.0792408	8.43966	9.04465	0.00232612	0.00541588
sll0921	sll0921	two-component response regulator NarL subfamily	-0.0567638	-0.177466	9.55273	3.86751	0.0394146	0.0601379
sll0145	frr	ribosome releasing factor	-0.0567962	-0.317407	10.3607	11.3996	0.000907218	0.00244949
slr1592	slr1592	probable pseudouridine synthase	-0.0574538	-0.119114	7.46902	1.39713	0.293244	0.344151
slr7041	slr7041	probable growth inhibitor, PemK-like protein	-0.0574587	0.303131	8.62376	25.8839	2.05539e-05	0.00011694
sll5066	sll5066	probable plasmid partitioning protein, ParA family	-0.0574688	-0.167296	7.55687	11.7886	0.000787242	0.00218743
ncr0720		NA	-0.0574921	-0.167284	9.71713	1.5026	0.265867	0.316327
slr0510	slr0510	hypothetical protein	-0.0576905	-0.0775428	7.06037	1.19261	0.355589	0.406878
sll1033	sll1033	probable protein phosphatase	-0.0576929	0.0379306	9.90842	0.420238	0.741977	0.770082
slr2105	slr2105	hypothetical protein	-0.0578659	-0.0866618	8.84633	0.97114	0.439522	0.488804
slr5055	slr5055	similar to UDP-N-acetyl-D-mannosaminuronic acid transferase	-0.0579476	1.44709	7.43719	77.497	6.45112e-08	1.61874e-06
slr0285	slr0285	hypothetical protein	-0.057959	-0.130923	6.79827	1.70696	0.220545	0.268138
slr1975	slr1975	N-acylglucosamine 2-epimerase	-0.0580516	-0.0263224	8.50336	29.4668	1.07375e-05	7.15371e-05
sml0001	psbI	photosystem II reaction center PsbI protein	-0.0580924	0.0738055	10.3112	26.8729	1.70542e-05	0.000101613
ncl0650		NA	-0.0584367	0.081407	8.00642	0.428241	0.736606	0.765454
sll1927	sll1927	ABC transporter ATP-binding protein	-0.0584399	0.142395	9.00768	2.13607	0.15103	0.192972
slr0747	ggtA	glucosylglycerol transport system ATP-binding protein	-0.0584534	0.10515	8.23936	3.85112	0.0398691	0.0606909
sll0409	sll0409	similar to O-succinylbenzoate-CoA synthase	-0.0585372	-0.0829897	7.43359	1.2778	0.32802	0.378664
slr1452	sbpA	sulfate transport system substrate-binding protein	-0.0586214	-0.12576	7.22943	3.96689	0.0367837	0.0567128
sll0198	sll0198	hypothetical protein	-0.0587544	-0.165144	7.61628	10.0778	0.00151019	0.00377303
sll1774	sll1774	hypothetical protein	-0.0587554	0.0438778	10.3241	0.474564	0.705991	0.737374
ncr1090		NA	-0.0588048	0.378981	10.1081	18.1244	0.000114915	0.000458764
sll0641	sll0641	unknown protein	-0.058816	-0.0781554	7.90041	3.63086	0.0466108	0.0695884
sll0427	PSBO	photosystem II manganese-stabilizing polypeptide	-0.0589569	-0.2754	12.2948	255.896	8.11896e-11	1.31763e-08
sll0644	sll0644	probable esterase	-0.0596002	-0.0948399	7.76908	1.61039	0.240784	0.289543
slr1184	slr1184	hypothetical protein	-0.0598129	-0.0668142	6.94264	0.400604	0.755244	0.781655
sll0484	sll0484	ATP-binding protein of ABC transporter	-0.0599733	0.0714602	9.03369	19.7974	7.57399e-05	0.000330677
slr1759	slr1759	two-component hybrid sensor and regulator	-0.0601672	-0.0283935	7.37908	0.866466	0.48614	0.533201
slr1493	slr1493	hypothetical protein	-0.0602958	-0.148327	7.19886	1.92227	0.181952	0.226618
sll0364	sll0364	hypothetical protein	-0.0604552	-0.170294	7.3237	3.6247	0.0468175	0.0698514
slr1343	slr1343	hypothetical protein	-0.0611318	-0.0672824	7.57183	5.40325	0.0146677	0.0256032
ssr2439	ssr2439	hypothetical protein	-0.0613304	-0.218045	7.45505	2.84533	0.0841917	0.116259
slr0064	slr0064	hypothetical protein	-0.0614327	-0.0991931	8.4181	1.40809	0.29026	0.341304
slr1209	slr1209	hypothetical protein	-0.0617073	-0.00389515	7.26407	1.60178	0.242689	0.291492
sll1714	sll1714	unknown protein	-0.0617949	-0.00372697	7.39639	0.504912	0.686404	0.719602
slr1440	slr1440	hypothetical protein	-0.0622355	-0.0291705	7.70805	8.21495	0.00337315	0.007367
sll5062	sll5062	unknown protein	-0.062702	0.125999	7.34804	2.17131	0.14653	0.188066
ssr1528	ssr1528	hypothetical protein	-0.0628771	-0.367643	10.6297	165.998	9.36292e-10	7.45321e-08
sll0350	sll0350	hypothetical protein	-0.0629038	-0.0932492	8.85626	9.0704	0.0023003	0.00536659
slr1571	slr1571	unknown protein	-0.0633063	0.0513406	9.01985	18.1197	0.000115054	0.000458925
ncl0160		NA	-0.0636278	0.016479	15.9308	30.6696	8.76871e-06	6.22848e-05
sll0254	sll0254	probable phytoene dehydrogenase Rieske iron-sulfur component	-0.0640765	0.129737	9.09247	3.93811	0.0375239	0.0576148
ssr1765	ssr1765	hypothetical protein	-0.064112	-0.0163189	9.07737	0.290179	0.83166	0.851202
slr1651		ABC transporter ATP-binding protein	-0.0643717	-0.0500268	7.21922	2.91418	0.0797595	0.110919
sll1950	sll1950	unknown protein	-0.0643767	-0.0268841	10.171	3.35849	0.0568619	0.0827653
slr6016	slr6016	unknown protein	-0.0644398	-0.0626826	7.4404	5.90544	0.0109664	0.0200046
slr0822	slr0822	cation-transporting P-type ATPase PacL	-0.06448	0.0104023	8.75151	5.90234	0.0109856	0.0200279
slr1945	yibO	2,3-bisphosphoglycerate-independent phosphoglycerate mutase	-0.0645135	0.0837983	11.0554	36.4856	3.60042e-06	3.12759e-05
sll0985	sll0985	unknown protein	-0.0646	-0.0238981	7.20976	2.43548	0.117283	0.155313
slr0061	slr0061	unknown protein	-0.0649365	-0.137768	6.96313	2.94686	0.0777505	0.108435
slr1243	slr1243	unknown protein	-0.0651795	-0.0964644	6.67424	3.68299	0.0449025	0.0674195
slr0346		ribonuclease III	-0.0658553	-0.124414	8.50337	8.70823	0.00269676	0.00612593
slr1113	slr1113	ATP-binding protein of ABC transporter	-0.0659111	-0.362811	9.21098	5.1433	0.0171491	0.029325
sll1052	sll1052	hypothetical protein	-0.0659516	-0.0299673	8.03929	2.49506	0.111649	0.148651
slr1317	fecD	ABC-type iron(III) dicitrate transport system permease protein	-0.0662439	-0.118447	7.51569	2.19171	0.143995	0.185202
slr1739	slr1739	photosystem II 13 kDa protein homolog	-0.0664408	0.0271655	9.4987	19.5475	8.04549e-05	0.000346835
slr1748	slr1748	probable phosphoglycerate mutase	-0.0667383	0.416143	8.20465	4.52456	0.0253118	0.040962
sll0778	sll0778	ABC transporter, ATP-binding protein	-0.0668295	-0.0246426	7.12761	2.32192	0.128949	0.168538
sll0373		gamma-glutamyl phosphate reductase	-0.0669265	-0.256367	8.90437	4.18583	0.0316759	0.0498327
slr1082	slr1082	unknown protein	-0.0669473	-0.108284	9.97415	0.432239	0.733932	0.762847
slr6101	slr6101	hypothetical protein	-0.0669699	-0.401317	7.648	4.98997	0.0188422	0.0318078
sll1488	sll1488	hypothetical protein	-0.066989	0.273154	10.2538	5.46102	0.0141747	0.0248744
slr0771	slr0771	hypothetical protein	-0.0671477	-0.109886	7.77937	4.18775	0.031635	0.0497814
slr0116	slr0116	phycocyanobilin:ferredoxin oxidoreductase	-0.0679428	-0.371872	8.7274	6.40746	0.00831217	0.0157866
ssl3297		NA	-0.0680168	-0.102813	7.11124	0.54292	0.662439	0.696772
ssr6002	ssr6002	unknown protein	-0.0681155	-0.0564248	7.19229	5.95548	0.0106613	0.0195176
sll0800	sll0800	hypothetical protein	-0.0682165	0.164999	9.33841	1.22425	0.345066	0.396065
sll0626	lim17	putative neutral invertase	-0.0682944	-0.0621716	7.88491	2.65037	0.098368	0.133284
slr0985		dTDP-4-dehydrorhamnose 3,5-epimerase	-0.0683851	-0.219804	9.85981	2.73011	0.0922608	0.125989
sll0248	isiB	flavodoxin	-0.0684484	0.0074525	6.49031	0.466549	0.711228	0.742256
slr1078		similar to UDP-glucose 4-epimerase	-0.0684604	-0.200751	9.40749	3.95918	0.0369802	0.0569505
slr0319	blaOXA-3	beta-lactamase	-0.0684895	-0.10627	8.1624	1.345	0.307912	0.358623
sll1415		hypothetical protein	-0.0685574	-0.174331	9.06758	3.85516	0.0397566	0.0605496
slr1624	slr1624	hypothetical protein	-0.0685702	-0.092113	9.62633	1.95264	0.177148	0.221531
slr1971	slr1971	hypothetical protein	-0.0685756	-0.470494	8.82995	9.44113	0.00196331	0.00470277
sll0185	sll0185	hypothetical protein	-0.0686121	-1.26612	10.2156	53.7788	4.66439e-07	6.7628e-06
slr5054	slr5054	probable glycosyltransferase	-0.0687903	-0.00224845	7.41385	0.811324	0.51267	0.558772
slr0776	lpxD	UDP-3-o-[3-hydroxymyristoyl] glucosamine n-acyltransferase	-0.0687968	-0.137909	9.48576	2.82799	0.0853523	0.117611
sll0101	sll0101	unknown protein	-0.0688477	0.0221419	7.27332	0.374327	0.773188	0.798258
sll0865	uvrC	excinuclease ABC subunit C	-0.068903	-0.158734	7.06383	11.4254	0.000898627	0.00243056
slr1171	slr1171	glutathione peroxidase-like NADPH peroxidase,glutathione peroxidase	-0.0689654	0.113684	9.90783	118.155	6.27982e-09	3.05199e-07
ncr0080		NA	-0.0690697	-0.0058827	8.56944	1.66353	0.229402	0.277773
slr6107	slr6107	hypothetical protein	-0.0693245	-0.0810183	7.77838	1.5234	0.260808	0.31103
ssr2254		NA	-0.0693974	0.0618502	7.47693	0.199804	0.894436	0.907108
slr0573	slr0573	unknown protein	-0.0695682	0.042506	6.83699	0.759676	0.538803	0.582999
slr1023	slr1023	unknown protein	-0.069911	0.0974927	8.37889	1.91898	0.182481	0.227184
sll1407	sll1407	probable methyltransferase	-0.0701228	-0.0406434	6.4922	0.715746	0.562031	0.603956
slr1670	slr1670	unknown protein	-0.0702182	0.0792478	8.1636	2.95718	0.0771282	0.107665
slr1515	slr1515	putative membrane protein required for bicarbonate uptake	-0.0704752	0.129466	10.0685	2.28276	0.133276	0.173334
sll0877	sll0877	hypothetical protein	-0.0708175	-0.0251447	8.74139	16.8874	0.000159651	0.000593963
ssl3692	ssl3692	hypothetical protein	-0.0709179	-0.167815	6.93689	1.78962	0.204729	0.251058
slr1257	slr1257	unknown protein	-0.0710584	0.0197299	7.74389	1.30115	0.320877	0.371766
sll0869	aat	Leu/Phe-tRNA-protein transferase	-0.0712862	-0.0916617	7.37544	8.93459	0.00244039	0.00563505
slr0615	slr0615	ATP-binding protein of ABC transporter	-0.07129	-0.0497642	9.07968	24.7063	2.58798e-05	0.000141405
slr5016	slr5016	unknown protein	-0.0713926	-0.0946669	6.69432	2.08456	0.157893	0.200521
sll0927	metX	S-adenosylmethionine synthetase	-0.0716063	-0.444112	10.0382	6.36971	0.00848339	0.0160722
slr1455	cysA	sulfate transport system ATP-binding protein	-0.0716309	-0.0350752	7.70023	0.929546	0.457475	0.505483
sll5052	sll5052	similar to exopolysaccharide export protein	-0.0722303	-0.0521727	7.45933	5.88033	0.0111233	0.0202468
sll1399	sll1399	hypothetical protein	-0.0723927	-0.00695237	8.73003	49.6898	7.11288e-07	9.19892e-06
slr2098	slr2098	two-component hybrid sensor and regulator	-0.0727645	-0.0103449	8.20918	7.19786	0.005508	0.0111244
sll1205		transcriptional regulator	-0.0728427	-0.110696	7.20511	2.31468	0.129736	0.16929
sll5049	sll5049	similar to polysaccharide biosynthesis protein	-0.0729341	0.188344	8.02754	5.73496	0.012085	0.02177
slr5085	slr5085	unknown protein	-0.0731007	-0.145742	6.87251	4.354	0.0283086	0.045194
slr0784	slr0784	hypothetical protein	-0.0732282	-0.0117343	8.38323	21.142	5.53003e-05	0.000255066
ssl7007	ssl7007	PIN domain toxin	-0.0732374	0.00341888	7.62672	0.142344	0.932537	0.940687
slr6103	slr6103	hypothetical protein	-0.0735309	-0.148237	7.3797	1.63612	0.235197	0.284041
sll0945		glycogen synthase	-0.0736376	-0.167464	9.64242	40.0118	2.22876e-06	2.21772e-05
slr1596	pxcA	a protein in the cytoplasmic membrane involved in light-induced proton extrusion.	-0.073738	-0.116793	7.23645	2.02002	0.166999	0.210349
slr5056	slr5056	probable glycosyltransferase	-0.0741867	0.334605	7.6428	9.05313	0.00231758	0.00540145
sll0780	sll0780	unknown protein	-0.0744776	-0.0318584	7.22772	0.359905	0.783116	0.806703
slr0445	slr0445	hypothetical protein	-0.0747816	0.0176771	9.55011	4.97186	0.0190548	0.0320963
slr2046	slr2046	unknown protein	-0.0751067	-0.255178	8.91822	1.06914	0.400054	0.4505
slr6025	slr6025	probable antirestriction protein	-0.075276	0.0631795	6.10859	1.60759	0.241403	0.290137
sll1873	sll1873	unknown protein	-0.0754406	-0.328584	11.0943	110.101	9.29981e-09	3.92121e-07
ncl0590		NA	-0.0756151	0.403537	13.4292	25.386	2.26317e-05	0.000126798
slr0836		dTDP-glucose 4,6-dehydratase	-0.0756691	-0.102622	8.08701	9.08309	0.00228769	0.00534555
sll1531	sll1531	unknown protein	-0.0763111	-0.192454	8.22382	4.79503	0.0212845	0.0352544
slr1721	slr1721	hypothetical protein	-0.0764043	-0.0779336	9.19572	0.605906	0.624189	0.662653
slr1077	slr1077	probable glycosyltransferase	-0.0766189	-0.204692	8.87575	2.86454	0.0829271	0.11477
slr0096	slr0096	low affinity sulfate transporter	-0.0777809	0.0274576	7.74694	14.671	0.000302885	0.000995316
ssr2806	ssr2806	hypothetical protein	-0.0779148	-0.0977496	9.01161	0.541163	0.663533	0.697763
sll1006	sll1006	unknown protein	-0.0780606	-0.230948	7.60234	9.63708	0.0018087	0.00438937
slr6034	slr6034	cytidine deaminase	-0.0780988	0.151182	7.31923	0.424838	0.738887	0.767565
sll1671	sll1671	hypothetical protein	-0.0781525	-0.00117411	7.93558	2.52864	0.108611	0.145223
sll0140		NA	-0.0782115	-0.034299	7.45987	0.730927	0.5539	0.596468
sll1395		dTDP-6-deoxy-L-mannose-dehydrogenase	-0.0784579	0.0595211	9.1846	7.13417	0.00568775	0.0114524
slr6104	slr6104	hypothetical protein	-0.0787043	0.465902	7.34355	3.22607	0.0627776	0.0900137
sll0020	clpC	ATP-dependent Clp protease ATPase subunit	-0.0787957	0.150717	12.3174	16.8113	0.000163013	0.00060428
sll1688		threonine synthase	-0.0789119	-0.662114	11.2623	27.7814	1.44416e-05	8.89385e-05
sll1281		photosystem II PsbZ protein	-0.079269	-0.0737662	10.9129	78.5992	5.97126e-08	1.53163e-06
sll1538	bgl	similar to beta-hexosaminidase a precursor	-0.0795574	-0.0128187	8.06761	8.65536	0.00276111	0.00624598
ncl0300		NA	-0.079639	0.0228544	6.80251	0.0753706	0.972045	0.975532
slr1861	slr1861	probable sigma regulatory factor	-0.0796482	-0.272567	7.63762	17.7212	0.000127655	0.000496468
sll1121	sll1121	hypothetical protein	-0.0799954	-0.0226879	8.1957	0.805832	0.515389	0.560884
slr7012	slr7012	hypothetical protein	-0.0801884	-0.157594	7.61852	5.36167	0.0150349	0.0261504
ssl5113	ssl5113	unknown protein	-0.0801937	-0.125501	9.3681	1.57404	0.248936	0.298258
slr1298	slr1298	unknown protein	-0.0803123	-0.0985234	7.78363	2.30107	0.131232	0.170965
slr0658	slr0658	unknown protein	-0.0810877	-0.105518	8.36207	1.49545	0.267631	0.31818
sll0280	sll0280	unknown protein	-0.0815381	-0.0598027	7.35079	1.42476	0.285784	0.337028
sll0447	sll0447	unknown protein	-0.081593	0.112535	7.28669	1.24845	0.337248	0.388152
sll1284	sll1284	esterase	-0.0821255	0.172796	9.37056	35.5729	4.104e-06	3.46402e-05
sll1640	sll1640	hypothetical protein	-0.0822901	-0.293811	7.99557	13.5313	0.000433748	0.00133597
sll0659	sll0659	hypothetical protein	-0.0829246	-0.00689915	7.79248	2.46907	0.114067	0.15164
sll0550	sll0550	flavoprotein	-0.0830885	-0.0510513	10.4571	15.8413	0.000214096	0.000750841
slr0406		dihydroorotase	-0.0833447	-0.0891664	7.89194	2.83766	0.084703	0.116826
ssr3383	apcC	phycobilisome small core linker polypeptide	-0.0835321	-0.196955	13.3882	334.787	1.76287e-11	5.08699e-09
slr1076	slr1076	probable glycosyltransferase	-0.0836322	-0.230214	8.19283	4.94742	0.0193461	0.0324922
ssr1049		NA	-0.0837517	-0.0668382	8.75006	6.3791	0.00844042	0.0160006
slr2002	slr2002	cyanophycin synthetase	-0.0839451	0.380182	10.4032	6.06828	0.0100093	0.0185111
sll0183	sll0183	hypothetical protein	-0.0840552	0.124767	11.1809	2.55488	0.106303	0.142634
sll1633	ftsZ	cell division protein FtsZ	-0.0845165	0.0244393	11.5872	21.9246	4.63999e-05	0.000222922
sll0372	sll0372	hypothetical protein	-0.0845181	-0.37171	9.31469	11.0232	0.0010442	0.00275725
ssl7039	ssl7039	hypothetical protein	-0.0846121	-0.00150812	9.18186	5.9735	0.0105539	0.0193478
ncl0750		NA	-0.0851039	-0.0817173	7.32912	1.42914	0.28462	0.335869
sll1344	sll1344	unknown protein	-0.0853753	-0.0507504	8.44436	2.27322	0.134356	0.174566
slr1851	slr1851	hypothetical protein	-0.0855491	-0.0817757	10.5963	1.86068	0.192149	0.237588
slr2077	slr2077	probable ABC transporter, periplasmic binding protein	-0.0855522	-0.00949622	6.98111	15.5947	0.000229937	0.00079522
sll0928	apcD	allophycocyanin-B	-0.0856572	0.0337101	12.5431	106.717	1.10601e-08	4.4021e-07
slr0734	slr0734	hypothetical protein	-0.0857092	-0.0515127	7.89748	1.13187	0.376764	0.42761
sll7078	sll7078	unknown protein	-0.0860899	-0.0375388	7.23355	0.6595	0.593131	0.633249
ssl5114	ssl5114	unknown protein	-0.0861845	-0.0858169	8.90006	9.893	0.00162775	0.00401998
sll0913	sll0913	hypothetical protein	-0.0862058	-0.0753509	8.73079	2.59111	0.103208	0.139026
sll1552	sll1552	unknown protein	-0.0862552	-0.106482	6.66049	3.35471	0.0570213	0.082971
ssr2551	ssr2551	hypothetical protein	-0.0862633	-0.0469146	8.7029	1.83134	0.197235	0.243242
slr1197	slr1197	SMF protein	-0.0863139	-0.0673966	8.0569	1.01892	0.419796	0.469354
sll1600	mntB	manganese transport system membrane protein MntB	-0.0864657	-0.079898	7.1074	0.56924	0.646229	0.682677
sll5060	sll5060	two-component hybrid sensor & regulator	-0.086693	0.0102655	7.43299	3.02154	0.0733753	0.103018
sgl0001	sgl0001	hypothetical protein	-0.0867077	-0.194481	7.78488	4.91495	0.0197412	0.0330296
slr1929	slr1929	type 4 pilin-like protein	-0.0867494	0.207581	10.1766	1.83639	0.196349	0.242197
slr0818	slr0818	hypothetical protein	-0.0867966	-0.00952098	8.5491	1.05144	0.406899	0.456538
sll1162	sll1162	hypothetical protein	-0.087071	-0.137225	7.52853	6.03647	0.0101883	0.018782
sll0656	nucH	unknown protein	-0.0871914	-0.0238403	7.75229	0.940594	0.452634	0.501094
ncr1240		NA	-0.0872005	0.752362	10.6102	7.8882	0.00393121	0.00837214
slr1814	slr1814	hypothetical protein	-0.087229	-0.0855935	9.15699	1.18701	0.357486	0.408543
slr0402	slr0402	hypothetical protein	-0.0875299	-0.259216	8.13933	10.8426	0.00111845	0.00292322
sll1601	sll1601	hypothetical protein	-0.0876112	0.0347614	7.98381	1.87126	0.190353	0.235556
slr0870	slr0870	hypothetical protein	-0.0877145	-0.049682	6.84868	8.27714	0.00327775	0.00719267
ssr2049	bchB	unknown protein	-0.087852	-0.0878456	8.65279	2.01342	0.167964	0.211362
sll1027	gltD	NADH-dependent glutamate synthase small subunit	-0.0885526	-0.00848597	10.658	1.08594	0.393673	0.444504
ssl6018	ssl6018	unknown protein	-0.0887893	0.139382	7.29262	3.40777	0.0548268	0.0801315
slr0733	xerC	integrase-recombinase protein	-0.0891504	-0.0768364	8.07109	4.41533	0.0271858	0.043658
slr0056	chlG	chlorophyll a synthase	-0.0893067	-0.0069792	10.1106	0.585883	0.636146	0.673334
sll1020	sll1020	probable glycosyltransferase	-0.0893365	-0.183749	8.18456	13.5129	0.000436342	0.00134261
slr1590	slr1590	hypothetical protein	-0.0896803	-0.263002	9.92119	6.3194	0.00871806	0.0164563
sll1851	sll1851	unknown protein	-0.0899835	-0.105752	6.66845	0.722794	0.558242	0.600583
slr1494	slr1494	MDR (multidrug resistance) family ABC transporter	-0.0902204	0.00757209	7.51214	2.08913	0.15727	0.199839
slr0619	slr0619	hypothetical protein	-0.0902839	0.000242534	8.4388	1.93857	0.179355	0.223806
slr5018	slr5018	hypothetical protein	-0.090293	-0.159495	7.14928	3.07906	0.0701986	0.0991002
sll0408	sll0408	peptidyl-prolyl cis-trans isomerase	-0.0906167	0.0490957	10.1545	0.547059	0.659869	0.694543
sll0922	sll0922	unknown protein	-0.0910183	-0.0775148	7.32018	0.559247	0.652346	0.688146
slr6022	slr6022	unknown protein	-0.0910945	-0.00507749	8.64578	3.45095	0.0531135	0.0780349
slr1712	slr1712	hypothetical protein	-0.0912924	0.0514702	10.4645	0.35351	0.787535	0.810713
sll1951	sll1951	unknown protein	-0.0914968	0.0814116	14.4959	0.763236	0.536961	0.581482
slr1187	slr1187	unknown protein	-0.0915981	0.0173015	10.0022	32.2554	6.7839e-06	5.08462e-05
slr1495	slr1495	hypothetical protein	-0.0919848	-0.189056	8.01494	5.82947	0.0114492	0.0207787
sll1378	sll1378	periplasmic protein, function unknown	-0.0920775	-0.054748	8.37719	5.86186	0.0112404	0.0204318
sll1609	sll1609	hypothetical protein	-0.092104	-0.191946	8.21738	1.81325	0.200445	0.246536
sll0146	sll0146	Integral membrane protein of the ABC-type, Nat permease for neutral amino acids	-0.0931026	-0.148646	8.56869	3.90775	0.0383238	0.0586674
slr1095	slr1095	hypothetical protein	-0.0935904	-0.21	8.13546	2.28302	0.133247	0.173321
sll1940	sll1940	hypothetical protein	-0.0939384	-0.0740287	8.77475	3.64507	0.0461378	0.0690384
sll7031	sll7031	hypothetical protein	-0.0940737	-0.129681	7.39094	4.22768	0.0307962	0.0486438
sll1636		ferripyochelin binding protein	-0.0944608	0.00824228	8.58133	16.3704	0.000184223	0.000665279
slr1351	murF	UDP-N-acetylmuramoylalanyl-D-glutamyl-2 6-diaminopimelate--D-alanyl-D-alanine ligase	-0.0946281	-0.36825	9.05952	14.818	0.000289632	0.000960999
ssr7084	ssr7084	unknown protein	-0.0948282	0.00114333	6.55228	2.85338	0.0836588	0.115627
slr0545	slr0545	hypothetical protein	-0.0948632	0.193307	8.0712	38.9752	2.55575e-06	2.44304e-05
ncr0760		NA	-0.0950977	-0.170099	9.6993	5.91286	0.0109205	0.0199288
slr1103	slr1103	hypothetical protein	-0.0951121	-0.253296	9.19273	1.90868	0.184149	0.228891
sll0295	sll0295	hypothetical protein	-0.0954336	-0.123756	7.16674	1.58766	0.245846	0.2949
slr1028	slr1028	unknown protein	-0.0955351	-0.0624855	8.01718	38.5358	2.71116e-06	2.56242e-05
ncr1520		NA	-0.0969868	-0.0265757	7.01373	0.0796096	0.969795	0.973591
slr2025	slr2025	hypothetical protein	-0.097283	-0.22934	10.6186	15.4666	0.000238712	0.000817605
slr1931	slr1931	type 4 pilin-like protein	-0.0982597	0.0211878	9.74244	0.142484	0.932447	0.940687
ssl5045	ssl5045	unknown protein	-0.0983027	0.0865355	9.02486	0.67435	0.584771	0.625046
slr1956	slr1956	unknown protein	-0.0987337	-0.0546193	8.05484	1.31025	0.318136	0.369008
slr2013	slr2013	hypothetical protein	-0.0987703	-0.250372	8.77489	116.345	6.84333e-09	3.20768e-07
ssr6026	ssr6026	unknown protein	-0.0989742	-0.0530604	6.95692	0.660024	0.592834	0.633005
sll1068	sll1068	unknown protein	-0.0991013	-0.285994	7.77635	7.22186	0.005442	0.011008
slr0815	slr0815	hypothetical protein	-0.099116	-0.227145	8.93104	21.0438	5.65522e-05	0.000260341
sll0184		group2 RNA polymerase sigma factor SigC	-0.0991277	-0.066347	9.11555	15.2459	0.000254762	0.000864246
slr0142	slr0142	hypothetical protein	-0.0992349	-0.0407246	7.61347	0.797883	0.51935	0.564463
slr6095	slr6095	type I restriction-modification system, M subunit (fragment)	-0.0994674	-0.196796	8.37758	2.8605	0.0831914	0.115102
ssl8041	ssl8041	transposase	-0.0997917	0.0979533	6.42166	1.32173	0.31472	0.365321
slr0211	slr0211	hypothetical protein	-0.100026	-0.0740561	10.4087	17.1209	0.000149825	0.000563536
sll0925	sll0925	hypothetical protein	-0.100078	0.104052	8.7803	3.70309	0.0442636	0.0665793
sll7069	sll7069	hypothetical protein	-0.101048	0.269467	8.68631	2.90693	0.0802134	0.111399
ncr1300		NA	-0.101263	-0.184073	10.6241	6.12313	0.00970919	0.0180464
sll0735	sll0735	hypothetical protein	-0.101605	-0.396522	9.10072	4.70611	0.02252	0.037061
sll1461	sll1461	hypothetical protein	-0.101692	0.0696858	9.52868	14.7493	0.000295737	0.000976016
slr1614	slr1614	hypothetical protein	-0.102046	-0.337074	8.39474	4.27176	0.0299003	0.0474153
slr0245	slr0245	Histone deacetylase family protein	-0.102253	-0.0366577	8.33353	8.22618	0.00335568	0.00733924
sll0370	carB	carbamoyl-phosphate synthase, pyrimidine-specific, large chain	-0.102438	0.0062707	9.35228	31.9747	7.09335e-06	5.27375e-05
slr1125	crtX	probable glucosyl transferase	-0.102765	-0.191839	7.66514	6.69416	0.00713567	0.0138484
slr0816	slr0816	hypothetical protein	-0.102772	-0.259364	8.43786	27.7601	1.44971e-05	8.91252e-05
slr1842	cysK	cysteine synthase	-0.102804	-0.0955596	9.28345	3.496	0.0513913	0.075879
sll0584	ycf36	hypothetical protein YCF36	-0.103102	0.108752	8.91919	38.483	2.73054e-06	2.57353e-05
slr1100	slr1100	hypothetical protein	-0.103911	0.022895	8.98375	0.570713	0.645331	0.681884
sll0249	sll0249	hypothetical protein	-0.105125	-0.0205288	6.80947	0.942577	0.45177	0.500317
sll1340	sll1340	hypothetical protein	-0.105282	-0.0752691	9.33507	2.14493	0.149883	0.191773
sll1692	sll1692	hypothetical protein	-0.105489	-0.274034	10.0975	2.51756	0.109603	0.146338
ncl0420		NA	-0.105726	0.331312	9.37357	26.7602	1.74157e-05	0.000103021
slr1604		cell division protein FtsH	-0.10607	0.263622	11.5544	51.1536	6.0939e-07	8.263e-06
slr0698	slr0698	hypothetical protein	-0.106229	-0.0432337	7.78282	0.92843	0.457967	0.505905
slr1267	mrdB	cell division protein FtsW	-0.1065	0.310071	9.59926	9.53585	0.00188671	0.00454809
sll1476	sll1476	unknown protein	-0.106575	-0.0543684	8.56861	22.7354	3.88976e-05	0.00019342
slr1122	slr1122	hypothetical protein	-0.106592	0.00641929	8.85983	1.07014	0.399673	0.45018
sll1060	sll1060	hypothetical protein	-0.107188	-0.14379	8.33301	3.96581	0.0368112	0.0567299
slr1226	purC	phosphoribosyl aminoidazole succinocarboxamide synthetase	-0.107792	-0.0858995	9.2363	7.04104	0.00596312	0.0119159
slr1738	slr1738	transcription regulator Fur family	-0.107834	-0.179947	10.244	20.8104	5.96664e-05	0.000272348
sll1040	sll1040	unknown protein	-0.108783	-0.0705289	7.94464	2.5478	0.10692	0.143336
ncr0220		NA	-0.10881	-0.0455846	8.98505	15.6961	0.000223266	0.000776513
ssr0550		NA	-0.108915	-0.280757	8.9685	7.03216	0.0059902	0.0119648
smr0007	psbL	photosystem II PsbL protein	-0.109013	-0.0454082	12.8725	16.2275	0.000191778	0.000687987
slr1431	slr1431	hypothetical protein	-0.109345	0.0615532	9.68029	5.66383	0.0125908	0.0224982
slr0089	erg6	gamma-tocopherol methyltransferase	-0.109443	0.303656	9.33586	57.8314	3.15876e-07	5.07269e-06
slr0895	slr0895	transcriptional regulator	-0.109674	0.28157	7.98312	6.74174	0.00695984	0.0135619
ssr3550		NA	-0.109837	0.0843839	8.05012	1.86284	0.191781	0.237197
slr0201	hdrB	heterodisulfide reductase subunit B	-0.109941	-0.00755357	8.55556	1.2967	0.322224	0.373094
sll8048	sll8048	hypothetical protein	-0.110166	-0.0315876	7.80262	1.33589	0.310558	0.361307
slr6087	slr6087	unknown protein	-0.1105	-0.129271	6.86564	3.63314	0.0465344	0.0695014
sll1298	clcD	putative carboxymethylenebutenolidase	-0.110858	-0.185305	9.05017	9.00557	0.00236596	0.00548927
slr1677	slr1677	hypothetical protein	-0.111352	-0.21487	8.79482	26.4677	1.83963e-05	0.000107342
sll1169	sll1169	hypothetical protein	-0.111353	-0.157602	7.42605	4.6243	0.0237311	0.0387847
slr1509	ntpJ	membrane subunit of a Ktr-like ion transport system	-0.11187	0.0953404	8.40684	2.60161	0.102331	0.138006
slr7025	slr7025	hypothetical protein	-0.112039	-0.155848	7.30384	3.32136	0.0584529	0.0847604
slr6015	slr6015	unknown protein	-0.112381	-0.0844917	7.58732	24.7928	2.54373e-05	0.000139317
sll1159	sll1159	probable bacterioferritin comigratory protein	-0.112661	-0.288229	7.22494	5.42236	0.0145024	0.0253579
slr0007	slr0007	probable sugar-phosphate nucleotidyltransferase	-0.112741	-0.233461	10.783	58.2717	3.03247e-07	4.93859e-06
slr0889	slr0889	hypothetical protein	-0.11331	0.0464417	8.48787	1.20055	0.352916	0.40402
ssl3451	ssl3451	hypothetical protein	-0.113318	-0.20145	8.30455	3.47414	0.0522186	0.0769302
slr1611	slr1611	hypothetical protein	-0.113474	-0.0861283	9.33791	1.95082	0.177433	0.221798
sll0207		glucose-1-phosphate thymidylyltransferase	-0.113768	-0.185538	7.94244	6.01159	0.010331	0.0190184
slr1876	slr1876	hypothetical protein	-0.114065	-0.0894978	7.75242	1.93043	0.180647	0.225266
sll1273	sll1273	unknown protein	-0.114206	-0.115367	8.43135	3.97174	0.0366605	0.056562
slr1619	slr1619	hypothetical protein	-0.114401	-0.212817	9.90264	1.47787	0.272023	0.322903
slr0794	slr0794	cation efflux system protein involved in nickel and cobalt tolerance	-0.114493	-0.0581888	7.55174	1.26549	0.331855	0.38247
sll0314	sll0314	periplasmic protein, function unknown	-0.114797	-0.334293	9.31023	5.67602	0.0125024	0.0223866
slr0699	slr0699	unknown protein	-0.115125	-0.191965	7.16386	2.8939	0.0810362	0.112457
slr0312	slr0312	two-component response regulator NarL subfamily	-0.115236	-0.162423	9.38528	4.62218	0.0237635	0.0388198
sll7009	sll7009	unknown protein	-0.115344	-0.0693492	6.94305	3.02942	0.0729307	0.102534
slr1880	slr1880	hypothetical protein	-0.115524	-0.120335	7.63668	7.89251	0.00392319	0.00836083
smr0009	psbN	photosystem II PsbN protein	-0.115593	-0.200983	10.0818	5.47165	0.0140861	0.0247472
sll0040	sll0040	positive phototaxis protein, homologous to chemotaxis protein CheW	-0.115717	-0.121778	11.0771	3.44717	0.0532607	0.0782139
ssl0410	ssl0410	unknown protein	-0.115763	0.211914	11.3573	18.7889	9.70269e-05	0.000400513
sll0676	sll0676	hypothetical protein	-0.115926	-0.00456256	7.22488	3.10213	0.0689698	0.0975444
sll1170	sll1170	unknown protein	-0.116049	-0.125019	7.10423	3.89119	0.0387682	0.059279
slr1977	slr1977	hypothetical protein	-0.116258	0.0374326	8.73266	4.34716	0.0284372	0.0453756
ssl0452	nblA	phycobilisome degradation protein NblA	-0.116567	1.69035	9.10287	39.8716	2.27e-06	2.24211e-05
sll0992	sll0992	putative esterase	-0.116842	-0.137127	8.78412	3.12604	0.0677219	0.0961772
slr1959	slr1959	unknown protein	-0.116855	-0.164442	7.16205	7.6487	0.00440953	0.00921212
sll1087	sll1087	similar to sodium/glucose cotransporter	-0.117068	-0.132605	9.7337	29.8298	1.00932e-05	6.86815e-05
sll0862	sll0862	hypothetical protein	-0.117144	-0.0726398	9.15251	1.10143	0.387882	0.438826
Norf5		NA	-0.117703	0.239218	8.72623	4.79501	0.0212848	0.0352544
slr0806	slr0806	hypothetical protein	-0.117819	-0.112575	8.77584	5.38951	0.0147878	0.0257838
slr1041	slr1041	two-component response regulator PatA subfamily	-0.11803	-0.134937	8.55894	8.35111	0.00316836	0.00699664
slr0291	slr0291	hypothetical protein	-0.1181	-0.109727	7.92775	9.98468	0.00156815	0.00389046
slr0700	slr0700	probable amino acid permease	-0.118123	-0.201623	7.16857	6.05891	0.0100616	0.0185818
slr1174	slr1174	hypothetical protein	-0.118135	0.131279	8.80415	4.94817	0.0193371	0.0324865
sll1946	sll1946	hypothetical protein	-0.118819	-0.0700064	7.96568	8.5721	0.00286613	0.00643014
slr1813	slr1813	hypothetical protein	-0.118927	-0.147862	8.94022	5.33725	0.0152555	0.0264735
ncr1180		NA	-0.118934	-0.111295	6.73954	2.6307	0.099945	0.135024
slr7010	slr7010	unknown protein	-0.11896	-0.105048	7.11568	4.2662	0.0300117	0.0475757
sll0670	sll0670	hypothetical protein	-0.118971	-0.179857	7.04589	8.52207	0.00293148	0.00655113
slr1097	slr1097	hypothetical protein	-0.119012	-0.244865	9.76298	11.1956	0.000978652	0.00260729
sll1236	sll1236	unknown protein	-0.119266	-0.124338	7.76081	1.13156	0.376874	0.427644
slr1318	fecE	iron(III) dicitrate transport system ATP-binding protein	-0.119271	-0.0882059	7.61901	2.63546	0.0995609	0.134643
ssl8024	ssl8024	unknown protein	-0.119296	-0.0769017	7.37181	0.964715	0.442247	0.49148
sll1691	sll1691	hypothetical protein	-0.119478	-0.0921494	10.5012	0.974732	0.438006	0.487177
sll1572		DNA polymerase III alpha subunit [Contains: Ssp dnaE intein]	-0.119783	0.0184135	8.26963	6.24104	0.00909889	0.0170563
slr0427	slr0427	putative competence-damage protein	-0.119863	-0.288541	8.75357	17.7482	0.00012675	0.000494261
ssr2078	ssr2078	putative transposase [ISY802b(partial copy): 1384736 - 1385513]	-0.119966	0.228136	9.26263	1.71292	0.21936	0.266874
slr0891		N-acetylmuramoyl-L-alanine amidase	-0.120359	-0.152698	8.01431	7.69447	0.00431307	0.0090413
slr0286	slr0286	protein involved in functional assembly of photosystem II	-0.120856	-0.148636	6.94257	3.44955	0.0531679	0.0780902
sll1949	sll1949	unknown protein	-0.120952	0.141182	11.2233	4.44655	0.0266342	0.0428392
sll0934	ccmA	carboxysome formation protein CcmA	-0.121437	-0.067746	12.018	25.5564	2.18937e-05	0.000123348
slr0737	psaD	photosystem I subunit II	-0.121439	0.0415178	13.1691	128.366	3.95543e-09	2.12306e-07
ssl2971	ssl2971	hypothetical protein	-0.121716	-0.00836543	9.30216	1.62886	0.236758	0.285522
ncr1130		NA	-0.121905	0.517244	8.13043	7.35975	0.00508023	0.0103831
sll5084	sll5084	probable plasmid partitioning protein, ParB	-0.122	-0.0759314	7.28709	2.51475	0.109856	0.146592
slr0533	slr0533	two-component sensor histidine kinase	-0.122341	-0.0982656	8.08619	2.19607	0.14346	0.184681
ssr5092	ssr5092	hypothetical protein	-0.122506	-0.291976	7.03234	5.44228	0.0143325	0.0251036
sll0045	sps	sucrose phosphate synthase	-0.123353	-0.0128705	7.7354	4.53513	0.0251387	0.0407176
sll1526	sll1526	hypothetical protein	-0.123405	-0.383294	8.2495	13.8619	0.000389929	0.00122888
slr5119	slr5119	hypothetical protein	-0.12354	0.156513	10.9458	1.04519	0.409343	0.458956
sll0843	sll0843	unknown protein	-0.123925	-0.187255	8.20015	3.84549	0.0400268	0.0608908
slr1982	slr1982	two-component response regulator CheY subfamily	-0.126429	-0.183203	10.2106	3.17052	0.0654696	0.0933662
ncl0920		NA	-0.126476	-0.0697494	8.37487	0.760748	0.538248	0.582602
sll1561	putA	proline oxidase	-0.126919	-0.221215	9.20168	8.81997	0.00256647	0.00588204
sll0282	sll0282	unknown protein	-0.126924	-0.0111911	7.21843	1.35876	0.303964	0.354843
slr0788	slr0788	similar to pre-B cell enhancing factor	-0.127411	-0.134249	7.17934	3.79678	0.0414207	0.0627734
sll1224	hoxY	hydrogenase subunit of the bidirectional hydrogenase	-0.127713	-0.243374	8.14615	6.39391	0.00837314	0.0158828
sll0368	pyrR	uracil phosphoribosyltransferase	-0.127836	-0.0555554	9.82711	3.14732	0.0666334	0.0948648
slr0786		methionine aminopeptidase	-0.127894	-0.129878	7.14137	4.88155	0.0201575	0.033645
sll1406		ferrichrome-iron receptor	-0.128232	-0.0601682	7.29384	2.32068	0.129083	0.168665
sll1773	sll1773	hypothetical protein	-0.128748	0.0727479	8.85268	2.70373	0.0942314	0.128319
sll5067	sll5067	hypothetical protein	-0.128863	0.0110708	6.91091	1.53685	0.257594	0.307594
slr5093	slr5093	probable flavin-containing amine oxidase	-0.129177	-0.0739917	6.91088	3.12637	0.0677047	0.0961676
slr7011	slr7011	unknown protein	-0.129206	-0.0202637	7.37082	5.13587	0.017227	0.0294255
sll5086	sll5086	transcriptional regulatory protein GntR family	-0.129778	-0.0210495	6.89147	4.01922	0.0354807	0.0549621
slr1652	slr1652	hypothetical protein	-0.129987	-0.0265483	9.17289	1.10083	0.388104	0.439024
slr0984	rfbG	CDP-glucose 4,6-dehydratase	-0.130132	-0.171344	9.82688	3.40063	0.0551164	0.0805293
sll1764	sll1764	unknown protein	-0.130282	0.00220318	10.6975	8.97471	0.00239799	0.00555382
slr0054	dgkA	diacylglycerol kinase	-0.130481	0.352038	10.7893	6.28471	0.0088843	0.0167287
ncl0900		NA	-0.130523	-0.165693	8.45287	27.9525	1.40036e-05	8.69599e-05
ssr6027	ssr6027	unknown protein	-0.130764	-0.266757	6.71869	0.844675	0.496457	0.54335
ssl1464	ssl1464	unknown protein	-0.130878	-0.0934817	7.21888	0.874967	0.482174	0.529472
sll0274	sll0274	hypothetical protein	-0.131009	0.133404	9.94628	10.4104	0.0013228	0.00336624
ssl0385		NA	-0.131048	-0.190332	9.01526	1.03403	0.413752	0.463269
slr1236	slr1236	hypothetical protein	-0.131414	-0.218737	10.3195	7.93994	0.00383602	0.0081995
ncl0140		NA	-0.131502	0.172709	8.37241	1.77273	0.207854	0.254282
ssl5007	ssl5007	unknown protein	-0.132453	-0.0587406	7.04466	5.3649	0.0150059	0.0261197
sll1726	sll1726	hypothetical protein	-0.132496	-0.0894283	7.60869	2.07187	0.159637	0.202291
sll0794		cobalt-dependent transcriptional regulator	-0.132521	0.0335086	7.97751	2.90183	0.0805346	0.111811
sll0749	sll0749	hypothetical protein	-0.132943	-0.0144947	8.96842	5.45502	0.0142249	0.0249389
sll1885	sll1885	unknown protein	-0.132993	0.0854538	8.4771	8.75632	0.00263976	0.00601205
ssl1045	ssl1045	hypothetical protein	-0.134132	-0.113733	7.94304	4.43831	0.0267784	0.0430487
sll0529	sll0529	hypothetical protein	-0.134547	-0.084691	10.3706	7.38703	0.00501203	0.0102664
slr0165		ATP-dependent Clp protease proteolytic subunit	-0.134677	-0.205565	10.8846	6.26906	0.0089605	0.0168481
ssl3076		NA	-0.135094	-0.212972	7.17374	6.62763	0.00739032	0.0142677
slr0793	slr0793	cation efflux system protein involved in nickel and cobalt tolerance	-0.135135	-0.0353944	7.53755	1.74443	0.21321	0.260284
sll1520	recN	DNA repair protein RecN	-0.135793	-0.298542	7.36304	11.495	0.000875906	0.00238658
slr0797	slr0797	cobalt-transporting P-type ATPase (cobalt efflux pump) involved in cobalt tolerance	-0.13698	-0.118399	7.44425	6.41653	0.00827161	0.0157258
ncl1060		NA	-0.136994	-0.241808	9.52338	1.54944	0.254626	0.304404
sll0258	psbV	cytochrome c550	-0.137006	-0.287041	11.6511	167.935	8.77173e-10	7.1051e-08
slr1541	slr1541	hypothetical protein	-0.137434	-0.439804	8.83306	5.1386	0.0171983	0.0293925
slr0864	slr0864	ATP-binding protein of ABC transporter	-0.137494	-0.504106	9.36074	10.8229	0.00112691	0.00294451
sll1442	sll1442	hypothetical protein	-0.137847	-0.175151	7.53576	6.51276	0.00785543	0.0150274
sll0469	prsA	ribose-phosphate pyrophosphokinase	-0.13825	-0.370758	10.6253	9.04154	0.00232926	0.0054191
slr0904	slr0904	competence protein ComM homolog	-0.138283	-0.16306	8.88461	120.495	5.62983e-09	2.79494e-07
slr1129	rne	ribonuclease E	-0.138397	-0.0773137	10.3403	43.3576	1.46306e-06	1.60259e-05
slr2044	slr2044	zinc transport system ATP-binding protein	-0.138883	-0.153227	8.13817	2.36336	0.124544	0.163497
ssl0353	ssl0353	hypothetical protein	-0.139149	-0.135099	9.52168	16.7129	0.000167486	0.0006169
slr1415	slr1415	hypothetical protein	-0.139364	-0.0597038	8.35136	1.73119	0.215771	0.263062
slr1019	slr1019	phenazine biosynthetic protein PhzF homolog	-0.139981	-0.424314	8.10517	12.0756	0.00071055	0.00200999
ncl1600		NA	-0.140346	0.16051	12.3742	1.10258	0.387455	0.438398
slr0313	slr0313	hypothetical protein	-0.140479	-0.191896	7.11465	2.02811	0.165825	0.209013
sll1262	sll1262	hypothetical protein	-0.140701	-0.224541	11.1424	5.76821	0.0118568	0.0214173
sll1752	sll1752	hypothetical protein	-0.141111	-0.313137	9.39104	22.7893	3.84517e-05	0.000191719
slr0782	slr0782	putative flavin-containing monoamine oxidase	-0.141415	-0.04311	8.34303	4.04692	0.0348127	0.0540542
sll1226	hoxH	hydrogenase subunit of the bidirectional hydrogenase	-0.141732	-0.218161	8.01384	6.17014	0.00946028	0.0176335
slr7060	slr7060	hypothetical protein	-0.142321	0.131492	8.37516	11.8307	0.000775395	0.00216053
sll0686	sll0686	probable cytochrome c-type biogenesis protein	-0.142338	-0.0657366	7.69457	1.97465	0.173758	0.217734
slr5124	slr5124	hypothetical protein	-0.14269	0.131	11.2905	1.44994	0.279166	0.330362
sll1239	sll1239	unknown protein	-0.142812	0.047393	7.9573	3.03243	0.0727614	0.102311
sll5081	sll5081	hypothetical protein	-0.14292	-0.0561091	7.05024	3.0128	0.0738726	0.10359
sll0756	sll0756	unknown protein	-0.143054	-0.287375	7.65926	7.87993	0.00394669	0.00839765
slr1281	ndhJ	NADH dehydrogenase subunit I	-0.143221	0.234222	11.5492	124.437	4.70476e-09	2.4684e-07
slr1944	slr1944	periplasmic protein, function unknown	-0.143305	-0.247007	8.41896	3.11128	0.0684891	0.0970711
sll0400	sll0400	hypothetical protein	-0.143375	-0.201024	8.7749	6.40431	0.00832628	0.0158037
slr6057	slr6057	hypothetical protein	-0.143547	-0.136882	7.63473	10.2782	0.00139385	0.00351802
sll0623	sll0623	unknown protein	-0.143643	-0.0698461	9.3943	1.17614	0.361202	0.412433
sll1321	Atp1	hypothetical protein	-0.144172	-0.442894	13.9966	17.4046	0.000138827	0.000528482
sll0621	dsbD	putative c-type cytochrome biogenesis protein CcdA	-0.144228	-0.0277506	8.92088	8.05982	0.00362566	0.00782227
slr6007	slr6007	unknown protein	-0.144425	-0.130536	7.39274	4.45689	0.0264543	0.0426018
sll0281	sll0281	unknown protein	-0.144764	-0.0580477	7.71523	2.41288	0.119505	0.157869
slr1407	slr1407	unknown protein	-0.144974	-0.146167	7.99165	8.65429	0.00276244	0.00624746
ssl1577		NA	-0.145445	-0.164823	7.21575	8.77741	0.0026152	0.00596708
slr0074	ycf24	ABC transporter subunit	-0.145768	-0.596412	9.20148	11.4902	0.000877443	0.00238936
slr1847	slr1847	hypothetical protein	-0.145885	-0.344713	10.2948	3.9607	0.0369414	0.0569002
sll1508	lpxC	UDP-3-0-acyl N-acetylglcosamine deacetylase	-0.146868	-0.364066	8.29411	10.6173	0.00121997	0.00314456
sll1336	sll1336	hypothetical protein	-0.146876	-0.369176	10.2545	15.1074	0.000265479	0.000894358
slr1109	Ank	similar to ankyrin	-0.147015	-0.165005	8.76455	2.8462	0.0841343	0.116197
sll1502		NADH-dependent glutamate synthase large subunit	-0.147154	0.0569961	10.0328	0.963627	0.44271	0.491876
ssl5025	ssl5025	hypothetical protein	-0.147249	-0.0199481	7.4275	5.25809	0.0159974	0.0275867
sll0109	aroH	chorismate mutase	-0.148258	-0.224271	9.65363	5.81727	0.0115291	0.0208949
slr0625	slr0625	hypothetical protein	-0.148758	-0.00720019	8.86929	4.10666	0.0334214	0.0522012
slr2084	slr2084	hypothetical protein	-0.148937	-0.0785016	9.00402	5.80015	0.0116422	0.0210558
sll0740	sll0740	hypothetical protein	-0.149313	-0.288624	7.7471	3.43405	0.0537767	0.0787962
slr1761	ytfC	FKBP-type peptidyl-prolyl cis-trans isomerase, periplasmic protein	-0.149527	-0.372143	10.279	86.7129	3.48253e-08	1.00705e-06
slr1271		probable UDP-N-acetyl-D-mannosaminuronic acid transferase	-0.149684	-0.155447	9.32542	10.4537	0.00130047	0.00332371
sll0782	sll0782	transcriptional regulator	-0.149789	-0.0766519	7.09105	8.47901	0.00298914	0.00666385
slr1081	slr1081	hypothetical protein	-0.150102	-0.260557	8.74842	1.12661	0.378661	0.429341
sll1543	sll1543	hypothetical protein	-0.150777	-0.0525355	7.05691	2.41229	0.119564	0.157924
Norf2		NA	-0.150832	-0.152146	9.8761	3.05413	0.0715555	0.100846
sll1564		putative lyase	-0.151615	-0.166311	9.08524	12.4777	0.000617361	0.0017893
sll1672	sll1672	two-component hybrid sensor and regulator	-0.152081	-0.125963	7.73883	3.86803	0.0394001	0.0601257
slr2132	pta	phosphotransacetylase	-0.152519	-0.0501513	7.83566	2.64135	0.0990872	0.13416
sll1899	ctaB	cytochrome c oxidase folding protein	-0.152591	-0.0328096	9.86295	4.74625	0.0219521	0.0362234
sll1212		GDP-mannose 4,6-dehydratase	-0.152601	-0.0598359	9.8901	0.822051	0.507399	0.553842
ssl3382	ssl3382	hypothetical protein	-0.1528	-0.165967	9.6726	13.5253	0.000434594	0.00133813
slr1644	slr1644	hypothetical protein	-0.153261	0.107811	9.9131	9.87502	0.00163975	0.00404528
ncr1420		NA	-0.153268	-0.0831379	8.10141	0.954692	0.446533	0.495646
slr0060	slr0060	unknown protein	-0.153308	-0.22629	6.98633	9.14359	0.0022287	0.00523261
slr0593	slr0593	cAMP binding membrane protein	-0.153447	-0.172235	7.93673	3.12895	0.0675718	0.0960084
ssr0515		NA	-0.153497	-0.0478581	7.38868	1.32832	0.312776	0.363412
slr0272	slr0272	unknown protein	-0.153667	-0.102981	7.37445	3.96668	0.036789	0.0567128
slr1150	slr1150	unknown protein	-0.154733	-0.313422	9.12634	11.2084	0.000973987	0.00259766
ssl0769	ssl0769	putative transposase	-0.154759	-0.258971	8.22451	10.8771	0.00110381	0.00288904
slr0804		probable D-alanyl-D-alanine carboxypeptidase	-0.15493	-0.136219	10.619	12.0994	0.000704601	0.00199824
slr1737	slr1737	hypothetical protein	-0.155201	0.0156589	8.21144	2.01617	0.167561	0.210942
sll0383	cbiM	cobalamin biosynthesis protein M	-0.155217	-0.119468	8.69923	0.601948	0.626537	0.664764
sll7063	sll7063	unknown protein	-0.155253	0.000904276	8.59002	26.2667	1.91075e-05	0.000110205
sll0842	nplT	neopullulanase	-0.155349	-0.182798	8.0701	5.57857	0.0132301	0.0234531
sll0482	sll0482	unknown protein	-0.15546	-0.186796	8.82403	7.70519	0.00429084	0.00900323
slr0583	slr0583	similar to GDP-fucose synthetase	-0.155474	-0.182235	9.44187	4.9819	0.0189366	0.0319321
ssr5020	ssr5020	hypothetical protein	-0.155695	-0.225527	7.32465	7.01433	0.00604496	0.0120686
ncl0190		NA	-0.15575	-0.131569	6.27111	1.65873	0.230405	0.278842
slr0387		cysteine desulfurase NifS	-0.156079	-0.0395115	8.65742	1.40431	0.291285	0.342292
slr2004	slr2004	periplasmic protein, function unknown	-0.156113	-0.345722	8.20304	6.08082	0.00993973	0.0184282
slr0944	slr0944	multidrug-efflux transporter	-0.156199	0.00474032	7.61255	1.48395	0.270494	0.321212
sll0744	sll0744	hypothetical protein	-0.156385	-0.109177	7.79317	2.13875	0.150682	0.192607
ncr0880		NA	-0.156542	-0.149134	7.37215	10.1441	0.00147052	0.00369088
sll7103	sll7103	exodeoxyribonuclease V, alpha chain	-0.156942	-0.179837	7.09921	3.5461	0.0495516	0.0734682
slr5118	slr5118	hypothetical protein	-0.156952	0.013752	10.5843	0.968311	0.440719	0.490018
sll1333	sll1333	unknown protein	-0.157538	-0.191068	9.48339	23.3192	3.43712e-05	0.00017535
sll5094	sll5094	plasmid stabilization protein	-0.157564	-0.225741	7.18817	6.88287	0.00646736	0.0127688
slr1079	slr1079	unknown protein	-0.157739	-0.210377	9.38596	1.09255	0.391188	0.442079
sll0537	amt3	ammonium/methylammonium permease	-0.158371	0.233411	8.34665	6.18902	0.00936246	0.0174864
slr7068	slr7068	hypothetical protein	-0.158432	-0.172345	8.13842	14.9842	0.000275466	0.000922281
slr0343	petD	cytochrome b6-f complex subunit 4	-0.158497	-0.0943231	12.2486	3.99879	0.0359828	0.0556755
ssl1300	ssl1300	hypothetical protein	-0.158605	-0.0344273	8.28482	10.5634	0.0012458	0.00320439
ncr1280		NA	-0.158649	0.0190482	11.0622	47.6015	8.93462e-07	1.09419e-05
slr1762	slr1762	hypothetical protein	-0.158907	-0.202574	8.47534	16.9527	0.000156829	0.000586536
slr6097	slr6097	type I site-specific deoxyribonuclease	-0.1594	-0.174796	7.47161	4.98363	0.0189163	0.0319044
sll7075	sll7075	unknown protein	-0.159451	-0.0899016	7.83011	3.3965	0.0552847	0.0807623
sll0283	sll0283	hypothetical protein	-0.159648	-0.152825	6.98234	2.02363	0.166474	0.209802
ssl5091	ssl5091	unknown protein	-0.159667	0.0678095	6.85553	6.67432	0.0072105	0.0139702
sll0319	sll0319	periplasmic protein, function unknown	-0.159741	-0.176776	9.87254	18.3782	0.000107661	0.000435264
slr0119	brkB	hypothetical protein	-0.159744	-0.252037	7.06409	8.57205	0.0028662	0.00643014
slr0906	psbB	photosystem II core light harvesting protein	-0.159818	-0.0319686	13.6008	13.9497	0.000379183	0.00120075
sll0622	dA	quinolinate synthetase	-0.160509	-0.506323	8.02938	18.0749	0.000116397	0.000463678
slr5077	slr5077	hypothetical protein	-0.160643	0.0624067	10.0478	1.04078	0.411078	0.46061
sll1549	sll1549	salt-enhanced periplasmic protein	-0.160652	-0.167275	6.81264	3.32377	0.0583481	0.0846483
slr1319		iron(III) dicitrate transport system substrate-binding protein	-0.160713	-0.0918999	8.05461	3.94196	0.037424	0.0574997
sll0381	sll0381	hypothetical protein	-0.161459	0.0514884	9.69094	0.160558	0.920739	0.930717
sml0012		NA	-0.161583	0.103781	11.9848	15.8238	0.00021518	0.000753782
slr6028	slr6028	unknown protein	-0.162057	-0.0842366	7.11753	1.1757	0.361352	0.412552
slr1322	slr1322	putative modulator of DNA gyrase; TldD	-0.16248	-0.630153	9.66928	8.12804	0.00351198	0.00762871
slr5105	slr5105	plasmid partitioning protein, ParA family	-0.16281	0.048247	7.67871	2.22043	0.140511	0.181517
slr0366	slr0366	unknown protein	-0.162946	-0.128958	7.6264	18.7118	9.89253e-05	0.000406383
sll0669	sll0669	unknown protein	-0.163444	-0.183933	7.70993	2.75298	0.09059	0.12389
sll0459	uvrB	excinuclease ABC subunit B	-0.164052	-0.20117	7.49105	5.61358	0.0129631	0.0230505
slr1249		phosphate transport system permease protein PstA homolog	-0.164262	-0.215187	7.47172	5.47299	0.014075	0.0247362
sll5075	sll5075	hypothetical protein	-0.164494	-0.0954802	7.61968	1.38897	0.29549	0.346365
sll0888	sll0888	hypothetical protein	-0.164684	-0.175623	7.91908	11.9169	0.000751802	0.00210815
slr0600	slr0600	NADP-thioredoxin reductase	-0.164912	-0.202862	9.35134	103.076	1.34075e-08	5.01235e-07
ncr1310		NA	-0.165166	-0.110141	6.16515	1.6087	0.241159	0.289918
sll0083	gmhA	phosphoheptose isomerase	-0.165235	-0.0800195	9.90488	58.7478	2.90253e-07	4.77754e-06
sll1338	sll1338	unknown protein	-0.165412	-0.0556516	14.1865	2.22652	0.139784	0.180628
slr0575	slr0575	hypothetical protein	-0.165872	-0.350169	9.21358	11.296	0.000942701	0.00252316
sll1659	sll1659	hypothetical protein	-0.166062	0.0448766	9.19158	2.34494	0.126481	0.165795
slr1453	cysT	sulfate transport system permease protein	-0.16607	-0.314434	7.41842	12.5314	0.000606025	0.00176364
slr0638	glyQ	glycyl-tRNA synthetase alpha chain	-0.166118	-0.182112	9.71416	8.16488	0.00345233	0.0075157
sll1920	sll1920	copper-transporting P-type ATPase PacS	-0.166119	0.067937	9.30368	3.57857	0.0484004	0.0719809
slr5038	slr5038	chromate transporter	-0.166303	-0.113528	7.48355	3.15619	0.0661857	0.0942855
ncr1470		NA	-0.166453	-0.268068	8.54987	5.52375	0.0136612	0.0241246
slr6102	slr6102	type I restriction-modification system, R subunit	-0.166523	-0.179498	7.63397	8.99925	0.00237248	0.00550162
slr0897	slr0897	probable endoglucanase	-0.166968	0.0205674	8.53835	2.1616	0.147755	0.189358
slr0038	slr0038	hypothetical protein	-0.167171	-0.335346	9.38163	13.0293	0.000511817	0.00153296
ssl5125	ssl5125	unknown protein	-0.16752	0.0210777	6.69332	2.51387	0.109935	0.146654
sll0261	sll0261	hypothetical protein	-0.167886	-0.0696428	7.71611	3.9086	0.0383011	0.0586424
slr1278	slr1278	hypothetical protein YCF62	-0.168332	-0.236855	7.88545	5.72223	0.0121738	0.0218985
slr1450	slr1450	unknown protein	-0.168816	-0.193951	8.65477	8.46399	0.00300955	0.00670127
slr1546	slr1546	hypothetical protein	-0.170042	0.0944849	11.3883	39.3126	2.44349e-06	2.36263e-05
slr1428	slr1428	hypothetical protein	-0.17006	-0.103263	9.29567	10.1262	0.00148107	0.00371536
slr5037	slr5037	hypothetical protein	-0.170156	-0.196307	6.65012	3.32265	0.0583967	0.0846921
sll0488	sll0488	hypothetical protein	-0.170178	-0.173471	8.42146	4.3692	0.0280255	0.0447884
slr6058	slr6058	hypothetical protein	-0.170222	-0.214176	7.8124	6.60333	0.00748595	0.0144342
ssr1562	ssr1562	hypothetical protein	-0.17066	-0.394774	11.475	3.50631	0.0510061	0.0753705
slr5051	slr5051	unknown protein	-0.171025	-0.102975	8.93404	0.353679	0.787418	0.810683
slr0976	slr0976	hypothetical protein	-0.171541	0.224924	10.046	6.7733	0.006846	0.0133819
sll1868	dG	DNA primase	-0.171578	-0.125261	7.26245	15.3203	0.000249215	0.000848858
ssl3719		NA	-0.171764	-0.125991	7.45432	5.49013	0.0139337	0.0245365
sll0442	sll0442	hypothetical protein	-0.172132	0.145586	7.55551	2.17037	0.146649	0.188155
slr1771	slr1771	unknown protein	-0.172311	-0.0191463	8.27206	11.5731	0.000851217	0.00233489
sll0069	sll0069	hypothetical protein	-0.172632	-0.147287	8.35348	4.28854	0.0295674	0.04696
ssl5039	ssl5039	unknown protein	-0.172775	-0.173194	6.95513	3.26388	0.0610185	0.0879695
ssr3129	ssr3129	unknown protein	-0.172853	-0.194266	8.09008	0.598776	0.628424	0.666537
sll1201	sll1201	hypothetical protein	-0.172976	0.0196122	10.5678	2.21067	0.141684	0.182751
slr6014	slr6014	unknown protein	-0.173215	-0.0568384	7.53927	7.4639	0.00482556	0.00993075
slr1114	slr1114	hypothetical protein	-0.173241	-0.219113	9.67215	2.85696	0.0834234	0.11535
slr6074	slr6074	unknown protein	-0.173546	-0.0340951	7.5488	14.8095	0.000290383	0.0009628
sll0522	ndhE	NADH dehydrogenase subunit 4L	-0.174088	-0.438374	10.5272	30.7488	8.65462e-06	6.17595e-05
sll0335	sll0335	hypothetical protein	-0.174303	0.242828	8.25996	1.98566	0.17209	0.215907
sll1614	PMA1	cation-transporting P-type ATPase	-0.174523	0.0105324	7.87713	3.75645	0.0426176	0.0643656
slr1488	slr1488	multidrug resistance family ABC transporter	-0.174743	-0.103985	7.28105	4.79971	0.0212216	0.0351751
smr0001	psbT	photosystem II PsbT protein	-0.174756	-0.00677271	13.0747	26.8737	1.70517e-05	0.000101613
slr0787	slr0787	hypothetical protein	-0.174888	-0.0520769	7.70298	1.13962	0.373988	0.42493
sll1404		biopolymer transport ExbB protein homolog	-0.1757	-0.206854	7.52159	4.00876	0.0357366	0.0553306
slr1196	slr1196	periplasmic protein, function unknown	-0.175816	-0.187652	8.68594	8.25397	0.00331292	0.00725776
slr0724	sohA	HtaR suppressor protein homolog	-0.175824	0.213008	7.44676	10.446	0.00130442	0.00333288
slr0702	slr0702	unknown protein	-0.175966	-0.259655	7.51847	9.10306	0.00226802	0.00530604
ncr1170		NA	-0.176275	-0.367126	7.6438	3.44005	0.0535398	0.0785239
ncl1290		NA	-0.176476	-0.283657	7.70257	3.02022	0.0734502	0.103107
sll1450	nrtA	nitrate/nitrite transport system substrate-binding protein	-0.17667	-0.239674	10.6137	0.848457	0.494651	0.54173
ssr2708	ssr2708	hypothetical protein	-0.177084	0.118954	8.60089	14.3632	0.000333002	0.00107666
slr1508	slr1508	probable glycosyltransferase	-0.177313	0.0742752	10.1825	6.35409	0.00855544	0.0161788
sll0068	sll0068	unknown protein	-0.17776	-0.0780682	8.72674	2.9925	0.0750419	0.105086
slr1183	slr1183	hypothetical protein	-0.177777	-0.167869	6.9	3.80272	0.0412476	0.0625522
slr0076	slr0076	hypothetical protein	-0.177907	-0.450323	9.00226	6.5882	0.00754626	0.0145232
sll0993	sll0993	potassium channel	-0.178197	-0.11328	7.84745	4.7926	0.0213171	0.0352954
sll0188	sll0188	unknown protein	-0.178917	-0.120822	9.62559	11.0046	0.00105159	0.00277546
sll6036	sll6036	chromosome partitioning protein, ParA family	-0.180314	0.0804786	7.7197	3.67354	0.0452069	0.0677993
sll6109	sll6109	putative integrase/recombinase	-0.18083	-0.101327	8.12364	8.72977	0.00267105	0.006075
sll1308	sll1308	probable oxidoreductase	-0.181398	-0.263697	8.18119	12.1352	0.000695755	0.00197619
sll7003	sll7003	plasmid stability protein	-0.18191	0.279484	9.28466	25.9214	2.04067e-05	0.000116175
ssl0750	ssl0750	unknown protein	-0.181958	-0.0661164	7.61218	2.56675	0.105278	0.141525
sll0359	sll0359	hypothetical protein	-0.182319	-0.451218	12.7194	11.5293	0.00086496	0.00236512
slr2104	slr2104	two-component hybrid sensor and regulator	-0.182486	0.00157573	8.37475	13.3835	0.000455184	0.0013904
ncl1160		NA	-0.182492	0.067853	8.45103	3.53989	0.0497753	0.0737407
slr0401	slr0401	periplasmic polyamine-binding protein of ABC transporter	-0.183031	-0.196891	8.74616	15.1948	0.000258654	0.000875197
sll1427	hhoB	protease	-0.183048	-0.01862	10.0672	32.1519	6.89605e-06	5.14363e-05
sll1965	sll1965	hypothetical protein	-0.18315	-0.0273999	7.5843	4.41939	0.0271134	0.0435568
sll1880	sll1880	hypothetical protein	-0.183163	-0.0990396	8.58949	7.45474	0.00484736	0.00996893
slr0077		cysteine desulfurase	-0.18396	-0.431323	8.68951	46.0988	1.05886e-06	1.23999e-05
sll0037	sll0037	hypothetical protein	-0.184111	-0.280647	8.83043	32.8473	6.18181e-06	4.71759e-05
Norf4		NA	-0.184416	-0.0729735	10.322	1.35402	0.305317	0.356287
ncl0720		NA	-0.184651	-0.0626111	15.3601	7.71681	0.00426689	0.00896812
sll0687	sll0687	RNA polymerase ECF-type (group 3) sigma factor	-0.185018	-0.123495	7.89055	3.30243	0.0592836	0.085763
sll0785	sll0785	unknown protein	-0.185468	-0.0548796	7.19736	3.77807	0.0419709	0.0635343
sll0141	sll0141	hypothetical protein	-0.185929	-0.796256	9.18657	6.24456	0.00908137	0.0170338
slr1181	psbA1	photosystem II D1 protein	-0.186661	-0.330458	7.79593	14.4658	0.000322591	0.00104666
sll0219	sll0219	flavoprotein	-0.186945	-0.551439	10.314	1263.23	8.80377e-15	4.0647e-11
sll1220	sll1220	putative diaphorase subunit of the bidirectional hydrogenase	-0.187416	0.128726	9.25366	4.78517	0.0214175	0.0354489
sll0830		elongation factor EF-G	-0.187774	0.304092	9.1332	1.27295	0.329527	0.380166
slr0896	slr0896	multi-drug efflux transporter	-0.187962	0.213448	8.04404	2.6322	0.0998232	0.134919
sll5072	sll5072	hypothetical protein	-0.188151	-0.0912964	7.85447	1.14816	0.370954	0.421846
sll1280	sll1280	hypothetical protein	-0.188257	-0.0803838	8.85143	38.4774	2.7326e-06	2.57353e-05
slr0355	slr0355	hypothetical protein	-0.188385	-0.145966	10.4308	5.64438	0.0127334	0.0227077
slr2075	groES	10kD chaperonin	-0.188587	-0.212754	12.3766	53.4981	4.79684e-07	6.89938e-06
ncl0730		NA	-0.188683	-0.0899103	8.17526	1.20854	0.350249	0.401365
slr1694	slr1694	expression activator appA homolog	-0.189206	-0.183329	9.30957	2.593	0.10305	0.138833
slr5010	slr5010	integrase/recombinase	-0.189556	-0.0201069	8.46155	20.7989	5.9825e-05	0.000272668
slr1392	feoB	ferrous iron transport protein B	-0.18982	-0.0882251	7.92975	13.884	0.000387188	0.00122232
sll6059	sll6059	putative integrase/recombinase	-0.190328	-0.131447	8.05945	15.5007	0.00023634	0.000812192
sll0741	nifJ	pyruvate flavodoxin oxidoreductase	-0.190579	0.0301486	7.99803	2.05935	0.161381	0.204097
sll1392	sll1392	transcriptional regulator	-0.190724	-0.378786	7.86953	13.3057	0.000466963	0.0014184
slr1262	slr1262	hypothetical protein	-0.190782	-0.473445	8.08359	5.71715	0.0122094	0.0219385
sll1545	gst1	glutathione S-transferase	-0.190969	-0.21721	8.99568	6.82914	0.0066499	0.0130761
slr6011	slr6011	probable nuclease	-0.19163	-0.212802	8.20118	4.90328	0.0198855	0.033253
sll5109	sll5109	unknown protein	-0.192091	-0.170242	7.79688	8.77568	0.00261721	0.00596935
slr0978	slr0978	hypothetical protein	-0.192655	-0.121889	10.171	8.02158	0.00369127	0.00793232
ssl1923	ssl1923	hypothetical protein	-0.193462	-0.508005	7.97532	17.0319	0.000153484	0.00057566
slr1506	slr1506	hypothetical protein	-0.194035	-0.168514	9.87718	7.63042	0.00444876	0.009271
slr0238	slr0238	hypothetical protein	-0.194216	-0.0852488	8.39094	3.02636	0.0731027	0.102682
sll1079		putative hydrogenase expression/formation protein HypB	-0.194308	-0.153288	7.62943	10.0717	0.00151395	0.00378004
ssl2162	ssl2162	unknown protein	-0.194309	-0.123833	8.36838	1.45732	0.277257	0.328318
slr0334	slr0334	unknown protein	-0.194762	-0.536497	9.02196	30.5772	8.90391e-06	6.30012e-05
slr1664	slr1664	hypothetical protein	-0.194986	-0.252475	7.20091	8.09441	0.00356749	0.00772295
slr1841	slr1841	probable porin; major outer membrane protein	-0.195128	-0.0250773	14.2823	5.25046	0.016071	0.0276969
slr7058	slr7058	hypothetical protein	-0.195748	-0.168647	9.10481	11.808	0.000781765	0.00217565
slr0415	pA	Na+/H+ antiporter	-0.195816	-0.0652724	8.60426	24.1919	2.87047e-05	0.000153234
sll8009	sll8009	type I restriction-modification system, M subunit	-0.197081	-0.134555	7.90034	4.38302	0.0277707	0.0444196
slr1503	slr1503	hypothetical protein	-0.197092	-0.0565017	8.67049	3.93849	0.0375141	0.0576093
sll1652	sll1652	hypothetical protein	-0.197121	-0.202216	8.56273	1.726	0.216784	0.264157
slr1485	slr1485	putative phosphatidylinositol phosphate kinase, salt-induced periplasmic protein	-0.197995	-0.0541378	7.48969	15.0979	0.000266233	0.000896244
sll1834	sll1834	hypothetical protein	-0.198108	-0.10271	8.97031	26.7139	1.75667e-05	0.000103517
ssr6024	ssr6024	unknown protein	-0.198585	-0.0390532	7.49788	3.02294	0.0732959	0.102922
slr0603		DNA polymerase III alpha subunit [Contains: Ssp dnaE intein]	-0.199379	-0.287729	7.96291	11.6442	0.000829466	0.00228295
ssr3451	psbE	cytochrome b559 alpha subunit	-0.199855	-0.208188	11.9098	56.2279	3.67397e-07	5.66885e-06
ssr5106	ssr5106	hypothetical protein	-0.199876	-0.248066	7.08797	3.38706	0.0556716	0.0812504
ssr1038	ssr1038	unknown protein	-0.200489	-0.182996	11.3439	5.09791	0.0176311	0.0300103
sll5004	sll5004	hypothetical protein	-0.201747	-0.310607	8.51692	9.35527	0.00203589	0.00484646
sll0779	sll0779	unknown protein	-0.201813	-0.263809	8.05087	12.25	0.000668234	0.00191392
slr0623		thioredoxin	-0.201901	0.171558	13.2144	3.93107	0.0377077	0.0578341
ncr1650		NA	-0.201976	-0.231622	10.8829	2.06592	0.160463	0.203142
slr1890		bacterioferritin	-0.202047	-0.382546	9.95564	5.27496	0.0158357	0.0273527
slr5082	slr5082	hypothetical protein	-0.202327	0.081356	11.2743	1.33229	0.31161	0.362349
ssl1633	ssl1633	high light-inducible polypeptide HliC, CAB/ELIP/HLIP superfamily	-0.203229	0.770978	11.4624	131.65	3.43491e-09	1.94588e-07
slr1653		N-acyl-L-amino acid amidohydrolase	-0.203312	-0.215851	9.11907	37.7541	3.0159e-06	2.74804e-05
slr1035	slr1035	hypothetical protein	-0.203393	-0.354569	8.62587	6.42986	0.00821246	0.0156294
sll1689		group2 RNA polymerase sigma factor SigE	-0.20359	-0.259923	9.61352	23.2027	3.52229e-05	0.000178681
ssr3588		NA	-0.204144	-0.109252	7.47064	68.8119	1.23366e-07	2.52586e-06
sll1626	lexA	LexA repressor	-0.204318	-0.601042	12.5005	22.8162	3.82312e-05	0.000190929
ssr2554	ssr2554	hypothetical protein	-0.204556	0.256585	11.1857	38.0415	2.89937e-06	2.68265e-05
sll0376	sll0376	unknown protein	-0.204719	-0.123904	10.1648	0.63635	0.606376	0.645975
sll5036	sll5036	sulfide-quinone reductase	-0.204871	-0.281257	7.77489	12.3607	0.000642916	0.00185464
sll1434	mrcA	penicillin-binding protein	-0.204947	0.00648356	10.0525	5.71101	0.0122527	0.0219905
ncl0870		NA	-0.205056	-0.0134414	8.53537	2.30266	0.131057	0.170792
slr1577	slr1577	hypothetical protein	-0.205376	-0.325223	8.16581	5.75959	0.0119154	0.0215065
slr1330		ATP synthase epsilon chain of CF(1)	-0.205511	-0.329427	11.8226	9.05543	0.00231526	0.00539741
slr1248		phosphate transport system permease protein PstC homolog	-0.205542	-0.17189	7.51142	4.69093	0.0227391	0.0373883
slr1938	mt	putative translation initiation factor EIF-2b subunit 1	-0.205694	-0.0363651	9.17642	6.19988	0.00930669	0.0173893
slr0770	slr0770	hypothetical protein	-0.206239	-0.233751	8.83795	11.5164	0.000869075	0.00237427
ssr0693	ssr0693	unknown protein	-0.206743	-0.395667	9.74567	3.5576	0.0491401	0.0729752
sll0221		bacterioferritin comigratory protein	-0.207008	-0.144877	9.26421	52.8881	5.10018e-07	7.20108e-06
sll1082		ABC transport system ATP-binding protein	-0.207585	-0.122914	8.03801	6.07112	0.00999348	0.0184892
slr0752	eno	enolase	-0.207741	-0.362849	10.3083	9.00823	0.00236322	0.00548429
ssl1690	ssl1690	hypothetical protein	-0.208547	0.0427708	11.4128	12.4269	0.000628298	0.00181815
slr1595	slr1595	Na+/H+ antiporter	-0.208821	-0.0292697	7.25225	5.48929	0.0139405	0.0245428
slr1454	cysW	sulfate transport system permease protein	-0.209371	-0.325718	7.19222	18.3564	0.000108263	0.000437504
sll0174	sll0174	hypothetical protein	-0.209727	-0.0587805	8.0302	14.9215	0.000280708	0.000936098
sll1265	sll1265	unknown protein	-0.210269	-0.0322892	8.90816	11.7068	0.000810838	0.00224103
slr0947	slr0947	response regulator for energy transfer from phycobilisomes to photosystems	-0.210567	-0.236762	10.8858	3.42566	0.0541091	0.079233
ncr0820		NA	-0.210721	0.174723	7.57223	1.55372	0.253626	0.303512
sll1223	hoxU	diaphorase subunit of the bidirectional hydrogenase	-0.211064	-0.202337	8.44345	5.9807	0.0105114	0.0192928
sll0777	sll0777	putative carboxypeptidase	-0.21125	-0.108583	7.23336	2.62188	0.100661	0.135893
slr1924	slr1924	D-alanyl-D-alanine carboxypeptidase, periplasmic protein	-0.211509	-0.210573	8.68027	9.60656	0.00183182	0.0044373
slr0316	slr0316	hypothetical protein	-0.211618	-0.0779431	7.77014	2.2789	0.133712	0.173827
sll0905	maf	hypothetical protein	-0.211857	-0.210384	7.8848	8.15814	0.00346315	0.00753504
ssl6077	ssl6077	unknown protein	-0.211929	-0.264294	7.30191	12.0828	0.000708743	0.00200742
slr1044	mcpa	methyl-accepting chemotaxis protein, required for the biogenesis of thick pilli	-0.212123	0.00565912	10.5451	5.35437	0.0151005	0.0262446
sll0761	sll0761	unknown protein	-0.212145	-0.100366	10.9097	14.661	0.000303809	0.000997997
sll1286	sll1286	transcriptional regulator	-0.212185	-0.00177249	9.60723	6.14736	0.00957994	0.0178313
ncl0530		NA	-0.212431	-0.22352	8.8153	1.49027	0.268916	0.319667
sll1924	sll1924	cAMP receptor protein sycrp1 homolog	-0.212462	-0.182693	7.08544	7.08226	0.00583935	0.0117117
slr0946	arsC	arsenate reductase	-0.213306	-0.161407	7.67867	6.53067	0.00778071	0.0149122
sll0819	psaF	photosystem I reaction center subunit III precursor (PSI-F), plastocyanin (cyt c553) docking protein	-0.213349	-0.540675	13.2459	191.46	4.19085e-10	4.28043e-08
slr1417	slr1417	hypothetical protein YCF57	-0.213662	0.278183	11.6234	13.7068	0.000409806	0.0012769
slr2094	glpX	fructose-1,6-/sedoheptulose-1,7-bisphosphatase	-0.213724	-0.518588	12.0887	23.4214	3.36436e-05	0.000172297
sll2007	sll2007	hypothetical protein	-0.213772	-0.298233	8.59013	10.2283	0.00142179	0.00357929
sll1104	glnH	periplasmic substrate-binding protein of a TRAP-type permease that mediates sodium-dependent glutamate transport GtrC	-0.213874	-0.150385	8.25229	8.79545	0.00259442	0.00592697
sll0461		gamma-glutamyl phosphate reductase	-0.213923	0.00563972	9.75838	2.88429	0.0816498	0.113206
sll1988	hslO	33 kDa chaperonin	-0.213965	-0.0360587	9.95236	44.3764	1.29464e-06	1.45258e-05
ssr6085	ssr6085	unknown protein	-0.213977	0.0899874	7.96961	0.719215	0.560163	0.60244
slr0993	nlpD	putative peptidase	-0.214583	-0.0381829	11.9902	53.6146	4.74135e-07	6.84694e-06
sll2005	gyrB	DNA gyrase B subunit [Contains: Ssp gyrB intein]	-0.215268	-0.346245	9.75712	3.90255	0.0384626	0.0588605
sll0814	sll0814	hypothetical protein	-0.215511	-0.644933	10.1777	19.5251	8.08933e-05	0.000347913
ssl6035	ssl6035	unknown protein	-0.215566	-0.105842	7.66648	1.76562	0.209185	0.255699
sll0148	sll0148	hypothetical protein	-0.215817	-0.0824328	9.48369	5.59412	0.0131107	0.0232701
slr1270	slr1270	periplasmic protein, function unknown	-0.216197	-0.0273842	10.1428	19.9548	7.29361e-05	0.000320558
slr0345	slr0345	unknown protein	-0.216616	-0.281119	10.2691	23.8633	3.06995e-05	0.000160885
ssr3402	ssr3402	unknown protein	-0.216945	-0.177558	8.10453	5.86722	0.0112063	0.0203779
slr0299	slr0299	hypothetical protein	-0.217303	-0.235851	7.36792	12.4437	0.000624651	0.00180873
sll0242	sll0242	unknown protein	-0.218304	-0.237003	7.77539	6.59005	0.00753885	0.0145119
sll1632	sll1632	hypothetical protein	-0.21838	0.0912801	9.47866	8.04068	0.00365833	0.00787987
slr0801	slr0801	hypothetical protein	-0.218657	-0.12163	7.50231	5.57514	0.0132566	0.0234864
ncr1020		NA	-0.218798	-0.490524	10.6235	8.3445	0.00317795	0.00701033
slr0599	slr0599	serine/threonine kinase	-0.219216	-0.24455	8.93172	7.57455	0.00457122	0.00948127
sll1504	sll1504	hypothetical protein	-0.219244	0.0203914	7.64446	0.366821	0.778348	0.802598
slr1736		homogentisate phytyltransferase	-0.219422	-0.13117	8.00874	8.54829	0.00289701	0.00649297
sll0646		guanylyl cyclase	-0.219577	-0.249931	8.70797	14.9072	0.00028192	0.000939124
sll6069	sll6069	unknown protein	-0.220114	-0.0836813	7.83677	4.21492	0.0310614	0.0489707
slr0758	slr0758	circadian clock protein KaiC homolog	-0.220365	0.0472499	8.83814	5.77366	0.0118198	0.0213547
sll0997	sll0997	hypothetical protein	-0.220387	-0.352406	9.24869	4.46306	0.0263477	0.0424747
sll1535	rfbP	putative sugar transferase	-0.221163	-0.158398	12.2888	12.075	0.000710702	0.00200999
slr0192	slr0192	hypothetical protein	-0.221207	-0.152229	9.7142	8.64795	0.00277028	0.00626212
sll0994	sll0994	hypothetical protein	-0.221369	-0.181718	8.20366	5.97846	0.0105246	0.0193016
slr1812	slr1812	hypothetical protein	-0.221849	-0.297012	8.17009	1.94611	0.178169	0.222656
ssl2807		NA	-0.222092	-0.326029	8.61575	6.77961	0.0068235	0.0133479
sll1039	sll1039	hypothetical protein	-0.222183	-0.123928	8.44068	4.26479	0.03004	0.0476123
sll5130	sll5130	hypothetical protein	-0.222306	-0.24722	6.77598	10.3347	0.00136296	0.00345498
sll0873	pC	carboxynorspermidine decarboxylase	-0.222942	-0.28006	8.12445	9.60201	0.00183529	0.00444339
sll0891	citH	malate dehydrogenase	-0.223158	-0.0689769	10.2355	7.75506	0.00418915	0.00882359
slr1968	slr1968	unknown protein	-0.223242	-0.257353	7.84062	14.5657	0.000312815	0.00102068
ncl1200		NA	-0.223576	0.32493	7.66283	7.64004	0.00442806	0.00924248
sll1193	sll1193	hypothetical protein	-0.224195	0.00855504	9.54477	16.3776	0.000183852	0.000664198
slr0420	slr0420	hypothetical protein	-0.224291	-0.198257	9.96872	4.51311	0.025501	0.0412321
sll1596	sll1596	circadian clock protein KaiB homolog	-0.224625	-0.18672	7.04356	5.99992	0.0103987	0.0191239
ssl5129	ssl5129	hypothetical protein	-0.224852	-0.305131	6.8025	7.40378	0.0049707	0.0101999
slr8014	slr8014	hypothetical protein	-0.225731	-0.0286494	7.25253	2.79804	0.0874006	0.120026
slr0408	slr0408	unknown protein	-0.226256	-0.218521	7.59314	25.0006	2.44102e-05	0.000135053
sll1317	petA	apocytochrome f, component of cytochrome b6/f complex	-0.226443	-0.186031	10.9596	26.0052	2.00823e-05	0.000114873
sll8020	sll8020	hypothetical protein	-0.226631	-0.0639536	7.32948	4.30461	0.0292524	0.0465316
sll6093	sll6093	chromosome partitioning protein, ParA family	-0.226901	0.0358038	8.32515	29.2361	1.11721e-05	7.33217e-05
slr1442	slr1442	hypothetical protein	-0.228629	-0.20032	9.47463	5.33942	0.0152358	0.0264542
slr1552	slr1552	unknown protein	-0.228703	-0.161492	7.4571	29.2226	1.11983e-05	7.33888e-05
slr5017	slr5017	hypothetical protein	-0.228786	-0.135235	7.0198	3.62187	0.0469129	0.0699595
sll1089	sll1089	periplasmic protein, function unknown	-0.228917	-0.365326	9.65302	37.4377	3.15054e-06	2.82824e-05
sll1586	sll1586	unknown protein	-0.229178	-0.00991714	8.93553	9.54048	0.00188306	0.00454237
slr0075	ycf16	ABC transporter ATP-binding protein	-0.229613	-0.626016	8.70845	7.62092	0.00446931	0.00930123
sll1566	otsA	glucosylglycerolphosphate synthase	-0.229649	-0.168792	8.32258	6.37775	0.00844658	0.016009
sll0160	sll0160	hypothetical protein	-0.22965	-0.225976	8.56515	10.6695	0.00119551	0.00309486
slr2062	slr2062	putative transposase [ISY052a: 1420842 - 1422331]	-0.229651	-0.26389	9.94177	7.86722	0.0039706	0.00843965
sll6017	sll6017	hypothetical protein	-0.229978	-0.0355973	10.6932	3.94256	0.0374082	0.057485
slr5101	slr5101	hypothetical protein	-0.230331	0.0334259	8.73087	4.20742	0.0312184	0.0492014
sll0157	sll0157	hypothetical protein	-0.230387	-0.342883	8.55334	4.95387	0.0192687	0.0324035
ssr7040	ssr7040	probable cell growth regulatory protein	-0.231732	0.0649204	9.30038	32.9311	6.10175e-06	4.66807e-05
ncl0200		NA	-0.232239	-0.210307	12.9727	68.7472	1.23999e-07	2.52761e-06
slr0954	slr0954	hypothetical protein	-0.232527	-0.295122	10.7365	11.1059	0.00101214	0.00268103
sll0022	sll0022	unknown protein	-0.232952	0.00252027	9.401	1.35534	0.304942	0.355939
sll0576	sll0576	putative sugar-nucleotide epimerase/dehydratease	-0.232985	-0.275549	9.66451	6.63249	0.00737137	0.014237
sll0218	sll0218	hypothetical protein	-0.233434	-0.309395	10.2944	511.139	1.57598e-12	8.08477e-10
sll1430	apt	adenine phosphoribosyltransferase	-0.233836	-0.263167	8.52473	6.76791	0.00686528	0.0134082
slr0983	rfbF	glucose-1-phosphate cytidylyltransferase	-0.234201	-0.364296	9.52162	6.51161	0.00786029	0.0150335
sll0872	sll0872	unknown protein	-0.234273	-0.367567	8.49561	34.8778	4.54352e-06	3.74597e-05
sll1961	sll1961	hypothetical protein	-0.23454	-0.13737	8.87225	34.2831	4.96391e-06	3.99623e-05
slr0143	slr0143	WD-repeat protein, Hat protein, involved in the control of a high-affinity transport system for inorganic carbon	-0.234673	-0.0918234	8.33836	6.7121	0.00706875	0.0137359
sll1660	sll1660	hypothetical protein	-0.23514	-0.160246	8.56044	6.18865	0.00936435	0.0174864
slr2082		cytochrome c oxidase subunit I	-0.236856	-0.0602274	9.04927	5.39338	0.0147539	0.0257294
sll1608	sll1608	hypothetical protein	-0.237004	-0.239216	8.25018	9.30773	0.00207744	0.00492631
sll1498	CARA	carbamoyl-phosphate synthase small chain	-0.237624	-0.224869	9.82577	19.2007	8.75818e-05	0.000371147
slr0773	slr0773	hypothetical protein	-0.23771	-0.0137172	9.77566	3.2685	0.0608077	0.0877205
sll8019	sll8019	hypothetical protein	-0.237756	-0.104052	6.99542	7.54594	0.00463544	0.00959722
slr2097	glbN	cyanoglobin	-0.238351	-0.405928	9.12403	16.7405	0.00016622	0.000614169
slr0882	slr0882	hypothetical protein YCF84	-0.238506	-0.301774	8.79381	15.5123	0.000235539	0.000810344
sll1142	sll1142	hypothetical protein	-0.239337	-0.249272	8.60418	15.1516	0.000262001	0.000884901
slr2048	slr2048	periplasmic protein, function unknown	-0.239359	-0.0777174	8.94757	4.71298	0.0224216	0.0369123
slr0379	slr0379	thymidylate kinase	-0.239897	-0.180179	8.99775	20.8415	5.92402e-05	0.000270938
slr1928	slr1928	type 4 pilin-like protein	-0.240959	0.50259	11.1606	8.74581	0.00265209	0.00603782
sll1553	pheT	phenylalanyl-tRNA synthetase	-0.241314	-0.288254	9.85772	16.4782	0.000178755	0.000650877
ssl0020		ferredoxin I, essential for growth	-0.241616	-0.230504	13.9989	14.1974	0.000350685	0.00112166
Norf8		NA	-0.242077	-0.179839	6.97869	2.46718	0.114246	0.151769
slr6051	slr6051	hypothetical protein	-0.242086	-0.135189	7.28329	4.71709	0.022363	0.0368289
slr2032	ycf23	hypothetical protein YCF23	-0.242521	-0.198589	11.1265	9.4029	0.00199525	0.00476568
sll1222	sll1222	hypothetical protein	-0.242549	-0.286834	7.92651	3.61317	0.0472075	0.0703654
ssr8047	ssr8047	unknown protein	-0.242624	-0.150101	7.21732	4.30438	0.0292569	0.0465316
sll0002	po	penicillin-binding protein	-0.242709	-0.0860377	9.63087	12.0498	0.000717084	0.0020239
sll2013	sll2013	hypothetical protein	-0.242918	-0.495642	9.28986	34.2314	5.00261e-06	4.01993e-05
sll1158	sll1158	hypothetical protein	-0.243011	-0.301391	7.24671	13.8028	0.000397374	0.00124681
slr1672	glpK	glycerol kinase	-0.243286	-0.190057	8.59342	13.8326	0.000393601	0.00123581
sll1697	sll1697	hypothetical protein	-0.243287	-0.299374	9.5974	5.80216	0.0116289	0.0210422
ncl0770		NA	-0.243332	-0.346833	7.35479	2.46798	0.11417	0.151712
slr6090	slr6090	unknown protein	-0.243627	-0.147047	7.87313	8.46822	0.00300378	0.00669005
sll0142	sll0142	probable cation efflux system protein	-0.243737	-0.599614	9.09463	78.184	6.14695e-08	1.55937e-06
slr1811	slr1811	hypothetical protein	-0.243827	-0.236449	8.69723	5.79939	0.0116473	0.0210595
sll1550	sll1550	probable porin; major outer membrane protein	-0.24406	-0.074882	8.44222	4.93542	0.019491	0.032688
slr1610	slr1610	putative C-3 methyl transferase	-0.24425	-0.287249	9.48381	9.01288	0.00235845	0.00547597
slr7023	slr7023	hypothetical protein	-0.244473	-0.0491821	8.02951	4.76013	0.0217597	0.035938
sll0294	sll0294	hypothetical protein	-0.244559	-0.172599	8.87057	6.52403	0.00780832	0.0149496
slr1542	ispF	2-C-methyl-D-erythritol 2,4-cyclodiphosphate synthase	-0.245428	-0.403455	8.36939	17.7185	0.000127744	0.000496468
slr6096	slr6096	type I restriction-modification system, M subunit (fragment)	-0.245587	-0.326887	8.97467	11.9051	0.00075498	0.00211321
slr1134	slr1134	mutator MutT homolog	-0.245601	-0.254622	8.83593	6.233	0.00913903	0.0171175
slr5126	slr5126	unknown protein	-0.245641	-0.380086	8.02943	3.06708	0.0708469	0.0999237
sll1085	glpD	glycerol-3-phosphate dehydrogenase	-0.245848	-0.140138	7.92051	12.1562	0.000690615	0.00196462
sll0471	sll0471	hypothetical protein	-0.246073	-0.231557	8.07148	18.2183	0.000112166	0.000450126
sll0415	sll0415	ATP-binding protein of ABC transporter	-0.246234	-0.154834	9.16292	9.59754	0.00183872	0.00445051
sll0752	sll0752	hypothetical protein	-0.246912	-0.0258908	8.33672	16.0592	0.000201151	0.000716047
sll1833	ftsI	penicillin-binding protein	-0.247095	-0.0794238	9.88569	22.5503	4.04763e-05	0.000199449
slr5071	slr5071	unknown protein	-0.24737	-0.42289	9.69173	8.23127	0.00334781	0.00732378
sll5030	sll5030	hypothetical protein	-0.247438	-0.0262595	8.30833	17.9238	0.000121056	0.000477901
slr1505	slr1505	unknown protein	-0.247637	-0.325552	9.84779	6.88452	0.00646184	0.0127633
ncl0860		NA	-0.248007	-0.123764	8.32024	5.99321	0.0104378	0.0191845
slr6068	slr6068	unknown protein	-0.248609	-0.0734994	7.2496	2.72909	0.092336	0.126073
sll0990	sll0990	glutathione-dependent formaldehyde dehydrogenase	-0.248724	-0.500216	9.34356	22.654	3.95833e-05	0.000195985
sll1221	hoxF	diaphorase subunit of the bidirectional hydrogenase	-0.248853	-0.12015	8.69336	3.54625	0.0495462	0.0734682
sll7070	sll7070	unknown protein	-0.249847	0.451801	8.56178	5.12545	0.0173369	0.0295813
sll1307	sll1307	periplasmic protein, function unknown	-0.250176	-0.569005	10.2717	132.978	3.24744e-09	1.86254e-07
Norf6		NA	-0.250255	-0.0696962	11.3359	6.73818	0.00697281	0.0135837
slr1437	slr1437	unknown protein	-0.251775	0.0949446	10.2137	1.4115	0.289338	0.340394
slr0591	slr0591	ribonucleoside-diphosphate reductase beta chain	-0.252377	-0.328084	9.39639	27.207	1.60336e-05	9.68941e-05
sll1405	sll1405	biopolymer transport ExbD protein homolog	-0.252445	-0.202789	6.8096	6.07499	0.00997199	0.0184569
ssl0453	ssl0453	phycobilisome degradation protein NblA	-0.252499	1.3717	10.2077	23.1199	3.58433e-05	0.000181457
sll1218		hypothetical protein YCF39	-0.25283	-0.170797	8.57444	7.82467	0.00405191	0.00858202
ncl0390		NA	-0.252865	-0.0131719	10.9202	0.579731	0.639858	0.677031
ncl1470		NA	-0.253302	-0.345508	11.3602	4.5951	0.0241817	0.0394182
slr8044	slr8044	unknown protein	-0.253583	-0.18203	7.166	9.44554	0.00195966	0.00469525
ncr0480		NA	-0.253818	0.152852	9.68354	7.57107	0.00457897	0.0094931
sll5048	sll5048	probable glycosyltransferase	-0.254057	-0.0469665	8.86509	5.59782	0.0130825	0.0232315
sll1081	sll1081	ABC transport system permease protein	-0.254389	-0.165347	7.12368	11.5012	0.000873913	0.00238255
sll1570	sll1570	unknown protein	-0.254642	-0.205543	8.19923	8.66845	0.00274501	0.00621871
slr0049	slr0049	hypothetical protein	-0.255823	-0.142159	10.2871	8.51789	0.00293703	0.00655877
ncl0490		NA	-0.256387	-0.153434	10.593	15.5127	0.000235512	0.000810344
slr0810	slr0810	hypothetical protein	-0.256558	-0.203347	8.80453	2.61487	0.101236	0.136628
slr6029	slr6029	hypothetical protein	-0.256719	-0.239042	7.71577	6.26022	0.00900388	0.0169125
slr6066	slr6066	unknown protein	-0.25676	-0.0805376	7.25153	3.0843	0.0699174	0.0987485
slr0058	slr0058	hypothetical protein	-0.257448	-0.210626	9.4376	14.5982	0.000309706	0.00101304
sll1077	speB	agmatinase	-0.257623	-0.0952595	8.34117	28.6812	1.23049e-05	7.87955e-05
sll8035	sll8035	hypothetical protein	-0.257862	-0.141111	6.92101	3.38568	0.0557286	0.081308
sll1371	sll1371	cAMP receptor protein, essential for motility	-0.258058	-0.306125	8.83343	17.958	0.000119984	0.000474471
ssl6023	ssl6023	unknown protein	-0.258249	-0.508861	8.18744	4.67769	0.0229324	0.0376726
ssl1498	ssl1498	hypothetical protein	-0.259157	-0.378436	9.91618	239.175	1.19089e-10	1.67469e-08
slr6088	slr6088	hypothetical protein	-0.2593	-0.128546	7.63506	2.97732	0.0759305	0.106234
slr6021	slr6021	unknown protein	-0.259361	-0.0333397	6.29342	23.0051	3.67244e-05	0.000185105
ssl8005	ssl8005	hypothetical protein	-0.259623	-0.294362	8.90063	13.19	0.000485152	0.00146593
sll1713		histidinol-phosphate aminotransferase	-0.259904	-0.00559429	9.11226	26.6487	1.77818e-05	0.000104367
slr7057	slr7057	unknown protein	-0.260751	-0.229203	8.22795	2.594	0.102966	0.13874
slr2045	slr2045	zinc transport system permease protein	-0.261269	-0.187913	8.47306	6.46343	0.00806563	0.0153817
sml0003	psbM	photosystem II reaction center M protein	-0.261616	-0.12656	13.2253	8.75601	0.00264012	0.00601205
slr6031	slr6031	unknown protein	-0.261753	-0.137718	7.80314	9.10755	0.00226362	0.00529842
slr0103	slr0103	unknown protein	-0.261877	-0.0978308	9.06956	18.275	0.000110544	0.000444775
slr0439	slr0439	unknown protein	-0.262461	-0.0916277	7.92851	3.72862	0.0434668	0.0654982
slr6073	slr6073	unknown protein	-0.262472	-0.162106	7.29446	10.0566	0.00152321	0.00379734
slr0012	rbcS	ribulose bisphosphate carboxylase small subunit	-0.262832	-0.786357	13.123	8.84308	0.00254045	0.00583399
slr0701		transcriptional regulator	-0.262937	-0.323778	6.94168	5.2311	0.0162598	0.0279648
slr6045	slr6045	unknown protein	-0.265432	-0.391572	7.15972	16.7185	0.00016723	0.000616448
slr0885	slr0885	hypothetical protein	-0.26579	-0.174561	7.77161	2.40313	0.120478	0.158974
smr0006	psbF	cytochrome b559 b subunit	-0.266639	-0.242939	11.9492	20.9251	5.81122e-05	0.000266175
slr0164		ATP-dependent Clp protease proteolytic subunit	-0.266751	-0.231993	10.4896	3.09169	0.0695228	0.0982662
sll0293	sll0293	unknown protein	-0.267394	-0.452294	8.61869	18.7431	9.81492e-05	0.000404062
sll8025	sll8025	hypothetical protein	-0.26832	-0.071657	7.12393	3.92171	0.0379535	0.0581778
slr6009	slr6009	unknown protein	-0.269082	-0.0955945	7.49661	5.37726	0.014896	0.0259576
ssr2422	ssr2422	unknown protein	-0.269199	-0.117634	8.40953	5.36221	0.0150301	0.0261497
slr0114	slr0114	putative PP2C-type protein phosphatase	-0.269621	0.0224451	8.04032	12.6281	0.000586247	0.00171256
ssr7018	ssr7018	unknown protein	-0.270214	-0.0452364	11.4008	3.17713	0.0651428	0.093016
slr1087	slr1087	hypothetical protein	-0.270261	-0.315872	8.80456	19.6305	7.88521e-05	0.00034104
slr5115	slr5115	hypothetical protein	-0.270596	-0.149002	8.5709	2.72659	0.0925205	0.126287
slr7059	slr7059	hypothetical protein	-0.271054	0.0247996	8.85706	9.69351	0.00176686	0.00430594
ncr1550		NA	-0.27219	0.127594	8.84236	8.62817	0.00279491	0.00630545
slr1185		cytochrome b6-f complex alternative iron-sulfur subunit (Rieske iron sulfur protein)	-0.273024	-0.394766	8.51927	29.443	1.07815e-05	7.16751e-05
sll1251	sll1251	hypothetical protein	-0.273752	-0.195504	7.68598	5.66905	0.0125529	0.0224595
slr0474	slr0474	two-component response regulator CheY subfamily, regulator for phytochrome 1 (Cph1)	-0.274483	0.302815	9.14592	11.6471	0.000828578	0.00228166
sll0420	ureB	urease beta subunit	-0.276034	-0.160474	9.19933	4.50003	0.0257192	0.0415557
ssr2912	ssr2912	unknown protein	-0.276249	-0.5032	8.12571	21.2355	5.41372e-05	0.000250704
sll0180	sll0180	hypothetical protein	-0.276379	0.0417824	10.2352	2.6518	0.0982542	0.133169
slr0678	slr0678	biopolymer transport ExbD like protein	-0.276842	-0.271901	9.29559	30.3823	9.19739e-06	6.4194e-05
sll1432		putative hydrogenase expression/formation protein HypB	-0.277377	0.019005	9.74501	5.38536	0.0148243	0.0258425
ncr0520		NA	-0.277721	0.429287	12.1169	9.99467	0.00156181	0.00387786
slr1545		RNA polymerase ECF-type (group 3) sigma-E factor	-0.277813	-0.0195491	12.6109	19.5186	8.10217e-05	0.000348303
slr1338	slr1338	hypothetical protein	-0.278058	-0.262728	7.89111	1.72766	0.216459	0.263796
sll6010	sll6010	unknown protein	-0.27821	-0.195586	8.12333	6.64382	0.0073274	0.0141639
slr1730	kdpC	potassium-transporting P-type ATPase C chain	-0.278419	-0.344895	8.48086	17.3704	0.000140104	0.000531737
sll1102	sll1102	integral membrane protein (small) of a TRAP-type permease that mediates sodium-dependent glutamate transport GtrA	-0.278788	-0.0575908	9.08785	29.4978	1.06806e-05	7.14674e-05
slr7076	slr7076	hypothetical protein	-0.278859	-0.136117	10.6946	8.5094	0.0029483	0.00657758
slr0697	slr0697	5-oxoprolinase homolog	-0.279033	-0.328649	7.47632	23.5634	3.26626e-05	0.000168684
ncr0510		NA	-0.279659	-0.400929	9.90468	27.177	1.61222e-05	9.73024e-05
sll0689	sll0689	Na+/H+ antiporter	-0.280849	0.383268	11.1173	23.8418	3.08356e-05	0.000161413
sll1496	sll1496	mannose-1-phosphate guanyltransferase	-0.281776	-0.0823398	8.88351	28.4228	1.28781e-05	8.14308e-05
slr1529	slr1529	nitrogen assimilation regulatory protein	-0.28179	-0.250237	7.85572	20.3118	6.70172e-05	0.000300406
ssl1520	ssl1520	unknown protein	-0.282813	-0.0823805	8.81533	7.77619	0.00414693	0.00875064
slr1247		phosphate-binding periplasmic protein precursor (PBP)	-0.283184	-0.296357	7.519	13.7725	0.000401246	0.00125597
slr1993	thl	PHA-specific beta-ketothiolase	-0.284866	-0.0299051	9.58548	8.45335	0.00302411	0.00672991
sll0462	sll0462	hypothetical protein	-0.285091	-0.342918	8.11572	14.9168	0.000281111	0.000937104
slr1484	slr1484	unknown protein	-0.285482	-0.178248	7.67441	15.5796	0.000230954	0.000797842
sll1315	sll1315	unknown protein	-0.285722	-0.221569	7.59705	16.3941	0.000183004	0.000662442
sll1274	sll1274	hypothetical protein	-0.286013	-0.107532	8.39537	9.76619	0.00171462	0.00420192
sll1680	sll1680	hypothetical protein	-0.28659	-0.465948	9.32287	24.5952	2.64614e-05	0.000143395
slr0059	slr0059	unknown protein	-0.286985	-0.333787	7.93194	8.01958	0.00369472	0.0079379
sll1214	sll1214	hypothetical protein YCF59	-0.287093	-0.159152	11.6246	8.64602	0.00277266	0.00626597
ssr2333	ssr2333	unknown protein	-0.287183	-0.031845	8.8567	12.5333	0.000605627	0.00176304
slr0509	slr0509	hypothetical protein	-0.287398	-0.30351	8.27897	39.9878	2.23576e-06	2.21989e-05
slr1182	slr1182	hypothetical protein	-0.287647	-0.178714	8.0861	6.22711	0.0091686	0.0171521
sll0481	sll0481	unknown protein	-0.287716	-0.312884	10.5518	15.9402	0.000208103	0.000736254
slr1719	drgA	DrgA protein homolog	-0.289085	-0.333734	10.6078	12.4935	0.000613991	0.00178177
ssr1966		NA	-0.289437	-0.338757	6.98437	4.34078	0.0285578	0.0455524
sll1049	sll1049	hypothetical protein	-0.290905	0.213287	9.17014	5.04395	0.0182248	0.0308502
sll0757	purF	amidophosphoribosyltransferase	-0.291108	-0.302519	10.7509	14.0421	0.000368247	0.00117134
sll5069	sll5069	unknown protein	-0.291265	-0.242739	8.27514	16.4682	0.00017925	0.000652422
sll0813		cytochrome c oxidase subunit II	-0.292148	0.0411163	9.78908	4.57216	0.0245427	0.0398921
ssr0511		NA	-0.292772	-0.261319	7.769	11.0841	0.00102046	0.0026992
sll0443	sll0443	unknown protein	-0.297559	-0.00333602	8.64271	5.50453	0.0138162	0.024361
ssl1493		NA	-0.297734	-0.211891	9.59735	47.5298	9.00635e-07	1.10152e-05
sll1078	sll1078	putative hydrogenase expression/formation protein HypA	-0.29829	-0.0438767	7.1882	21.7461	4.82717e-05	0.000230476
sll1641	gad	glutamate decarboxylase	-0.299846	0.258107	9.31491	24.9856	2.44827e-05	0.00013533
sll0643	ureG	urease accessory protein G	-0.30024	-0.415436	8.90636	15.211	0.000257412	0.000871312
sll6052	sll6052	hypothetical protein	-0.300307	-0.342921	7.04649	14.8615	0.000285843	0.000950477
sll6076	sll6076	hypothetical protein	-0.300396	-0.0357622	10.6074	5.66492	0.0125829	0.0224914
ssr2962	ssr2962	hypothetical protein	-0.300548	-0.119458	8.75835	7.73528	0.00422915	0.00889972
ssl5108	ssl5108	unknown protein	-0.300666	-0.179384	8.51156	9.0102	0.0023612	0.00548098
ssl8039	ssl8039	unknown protein	-0.301708	-0.0716817	7.6095	6.17086	0.00945654	0.0176335
ssr8013	ssr8013	hypothetical protein	-0.301951	0.000498225	7.90776	3.80184	0.0412734	0.062581
sll0786	sll0786	unknown protein	-0.302037	-0.0849616	7.0877	6.59244	0.00752929	0.0144966
slr8016	slr8016	plasmid partitioning protein, ParB	-0.302245	-0.18148	7.63302	6.44705	0.00813688	0.0154951
sll1763	sll1763	unknown protein	-0.30235	0.0486165	10.5858	5.59131	0.0131322	0.0233019
sll5061	sll5061	hypothetical protein	-0.302521	-0.149551	7.57266	4.57396	0.024514	0.0398526
sll1054	sll1054	hypothetical protein	-0.306059	-0.148087	9.28674	40.4934	2.09372e-06	2.10374e-05
slr1501	slr1501	probable acetyltransferase	-0.306742	-0.616343	8.48481	11.176	0.000985848	0.00262268
sll0395	sll0395	phosphoglycerate mutase	-0.307317	-0.399203	8.97846	18.9548	9.30847e-05	0.000388495
sll0267	sll0267	unknown protein	-0.308726	-0.271526	8.34889	15.8101	0.000216026	0.00075646
slr0184	slr0184	unknown protein	-0.308779	-0.326118	7.87411	15.4127	0.000242522	0.000829424
sll1393		glycogen (starch) synthase	-0.309253	-0.27516	9.30289	19.4838	8.17106e-05	0.000350611
slr1022	argD	N-acetylornithine aminotransferase	-0.309396	-0.277699	9.59799	11.4568	0.000888303	0.00240969
slr0397	slr0397	hypothetical protein	-0.309504	-0.307642	8.51774	6.99201	0.00611433	0.0121838
sll0158	glgB	1,4-alpha-glucan branching enzyme	-0.309536	-0.346392	9.52831	11.5239	0.000866691	0.00236846
slr0675		NA	-0.310729	-0.214999	7.83948	11.1122	0.00100974	0.00267545
ssl3389		NA	-0.312347	-0.12685	8.73366	8.47166	0.0029991	0.00668283
sll0156	sll0156	unknown protein	-0.312446	-0.337477	9.13457	11.8975	0.00075705	0.0021158
slr0031	slr0031	hypothetical protein	-0.313092	-0.283578	8.92597	83.6356	4.24768e-08	1.18142e-06
ncr0330		NA	-0.313687	-0.0525178	7.31523	18.1221	0.000114982	0.000458834
slr8029	slr8029	resolvase	-0.313816	-0.169623	8.0766	31.4354	7.73555e-06	5.64798e-05
ssr5120	ssr5120	unknown protein	-0.313832	-0.0101921	9.19823	1.7874	0.205136	0.251457
slr0271	slr0271	unknown protein	-0.313961	-0.4478	7.57128	15.9143	0.000209651	0.000740029
ssr2972	ssr2972	unknown protein	-0.31408	-0.260931	8.09553	19.9644	7.27688e-05	0.000320025
slr1133	argH	L-argininosuccinate lyase	-0.314109	-0.410701	9.12777	29.55	1.05857e-05	7.09867e-05
sll8011	sll8011	unknown protein	-0.314619	-0.1776	7.9959	11.3482	0.000924621	0.00248557
sll1180		toxin secretion ABC transporter ATP-binding protein	-0.315812	-0.256284	10.4674	60.8551	2.40037e-07	4.11399e-06
sll1634	sll1634	hypothetical protein	-0.315973	-0.0246398	7.56681	8.70154	0.00270482	0.0061412
sll0611	sll0611	hypothetical protein	-0.316214	-0.057181	9.4261	1.37601	0.299093	0.349953
ssr7017	ssr7017	hypothetical protein	-0.316234	0.0448997	9.16221	12.1236	0.000698602	0.00198306
slr2053	slr2053	putative hydrolase	-0.316867	-0.282314	8.66628	46.6302	9.9657e-07	1.19047e-05
ssl1328		NA	-0.317032	-0.170011	7.35217	2.6762	0.0963393	0.130842
sll0645	sll0645	unknown protein	-0.317609	-0.530227	8.5711	31.4648	7.69876e-06	5.63341e-05
sll7065	sll7065	unknown protein	-0.318935	-0.104328	8.58472	21.085	5.60231e-05	0.000258271
slr1957	slr1957	hypothetical protein	-0.31925	-0.00358903	11.5837	0.941546	0.452219	0.500754
ncl1170		NA	-0.320498	-0.29208	10.0782	9.94149	0.0015959	0.00395188
ssr0692	ssr0692	hypothetical protein	-0.320827	-0.75315	13.3541	5.27838	0.0158033	0.0273016
slr1215	slr1215	hypothetical protein	-0.321281	0.00816071	8.9075	9.52883	0.00189227	0.00455745
sll0088	sll0088	hypothetical protein	-0.321533	-0.444938	9.00344	17.5312	0.000134226	0.000514507
slr5021	slr5021	hypothetical protein	-0.322454	-0.287962	7.40483	8.34663	0.00317486	0.00700604
sll5002	sll5002	unknown protein	-0.323242	-0.179046	8.11122	9.48441	0.00192786	0.00463349
slr0364	slr0364	hypothetical protein	-0.324057	-0.261789	7.79527	74.4754	8.01758e-08	1.85086e-06
sll8033	sll8033	unknown protein	-0.324317	-0.198481	7.02067	6.56231	0.00765074	0.0147059
ssr1789		CAB/ELIP/HLIP-related protein HliD	-0.324474	-0.320847	10.057	27.1431	1.62231e-05	9.77837e-05
slr0370	gabD	succinate-semialdehyde dehydrogenase (NADP+)	-0.324668	-0.16908	9.71653	4.7405	0.0220324	0.0363364
sll0163	sll0163	WD-repeat protein	-0.325331	-0.202908	9.00764	10.5385	0.00125799	0.00323033
slr6013	slr6013	unknown protein	-0.325559	-0.223609	7.28014	19.3901	8.36009e-05	0.000356733
sll0328	sll0328	unknown protein	-0.325999	-0.0777642	8.07492	10.3036	0.00137985	0.00349179
slr6081	slr6081	unknown protein	-0.326523	0.00120421	7.32654	20.9337	5.79974e-05	0.000265781
sll1398	psb13	photosystem II reaction center 13 kDa protein	-0.327138	-0.267252	9.85517	53.9849	4.56991e-07	6.65754e-06
sll0036	sll0036	hypothetical protein	-0.327196	-0.313973	8.5299	26.7996	1.72881e-05	0.000102661
sll0080	argC	N-acetyl-gamma-glutamyl-phosphate reductase	-0.327202	-0.000927245	10.7177	26.0126	2.00535e-05	0.000114801
sll0909	sll0909	unknown protein	-0.327865	-0.417576	7.56552	23.2152	3.513e-05	0.000178342
sll0553	sll0553	hypothetical protein	-0.328268	-0.308808	9.17893	35.2477	4.30313e-06	3.59269e-05
slr1084	slr1084	unknown protein	-0.328458	-0.446698	9.77156	18.6527	0.000100411	0.000411904
ssl6061	ssl6061	unknown protein	-0.32889	-0.0565636	7.6164	2.84442	0.0842519	0.11629
slr2012	slr2012	hypothetical protein	-0.328974	-0.215804	10.1976	163.541	1.01821e-09	7.70665e-08
sll1135	sll1135	unknown protein	-0.329028	-0.216284	8.65705	12.5293	0.000606466	0.00176381
sll0044	sll0044	unknown protein	-0.32908	-0.115281	8.64335	6.47324	0.00802333	0.0153136
sll5097	sll5097	hypothetical protein	-0.329547	-0.26132	7.28814	20.9743	5.74594e-05	0.000263708
slr1409	slr1409	periplasmic WD-repeat protein	-0.329674	-0.262482	8.43151	12.5805	0.000595887	0.00173852
slr0121	slr0121	hypothetical protein	-0.330216	-0.226397	9.26813	75.7006	7.33387e-08	1.74405e-06
sll7066	sll7066	unknown protein	-0.330717	-0.0360194	8.15713	17.1628	0.000148138	0.000558329
slr0273	slr0273	unknown protein	-0.331545	-0.345209	8.30637	9.04511	0.00232565	0.00541588
sll0169	sll0169	cell division protein Ftn2 homolog	-0.332532	-0.281113	10.4574	29.3525	1.09502e-05	7.22246e-05
ssl3222		NA	-0.333734	-0.187138	7.74191	4.39338	0.0275816	0.0441784
slr8015	slr8015	plasmid partitioning protein, ParA family	-0.334505	-0.205638	7.75515	11.4743	0.000882584	0.00239982
sll8034	sll8034	2-nitropropane dioxygenase	-0.334609	-0.217729	7.77553	10.0299	0.0015397	0.00383223
sll8004	sll8004	hypothetical protein	-0.334629	-0.285782	8.0941	18.2296	0.000111841	0.000449407
sll1620	sll1620	hypothetical protein	-0.33477	-0.338137	8.60806	7.24018	0.00539223	0.0109289
slr0233	trxM	thioredoxin M	-0.335901	-0.137038	9.80403	10.003	0.00155657	0.00386796
sll1524	sll1524	hypothetical protein	-0.336863	-0.408104	8.4898	13.6284	0.000420303	0.00130194
slr0868	slr0868	unknown protein	-0.33724	-0.334677	8.54659	6.88392	0.00646385	0.0127646
ssl1911	ssl1911	glutamine synthetase inactivating factor IF7	-0.337982	-0.167302	13.6773	6.23966	0.00910576	0.0170657
slr0228		cell division protein FtsH	-0.337984	0.140232	11.4469	65.0839	1.66915e-07	3.09739e-06
sll1981	ilvB	acetolactate synthase	-0.338264	-0.127923	9.8777	66.3984	1.49764e-07	2.8751e-06
ssr2595	ssr2595	high light-inducible polypeptide HliB, CAB/ELIP/HLIP superfamily	-0.338539	-0.0451789	9.1709	69.764	1.14482e-07	2.39712e-06
ssr5117	ssr5117	hypothetical protein	-0.338598	-0.320363	8.20429	17.5287	0.000134316	0.000514635
slr0869	slr0869	hypothetical protein	-0.33881	-0.161492	7.18189	4.57928	0.0244299	0.0397438
slr8037	slr8037	probable acetyltransferase	-0.338959	-0.268458	7.659	9.48855	0.00192451	0.00462785
ncr0320		NA	-0.339356	-0.434817	13.7598	3.01639	0.0736678	0.10335
sll0039	sll0039	positive phototaxis protein, two-component response regulator CheY subfamily	-0.339807	-0.53199	9.51368	15.4209	0.000241935	0.000827725
sll1032	ccmN	carbon dioxide concentrating mechanism protein CcmN, putative carboxysome assembly protein	-0.33988	-0.591077	9.56049	8.60403	0.00282531	0.00636005
sll5035	sll5035	transcriptional regulatory protein ArsR family	-0.339998	-0.157485	7.85848	11.3736	0.000915948	0.00246801
sll0058		DnaK protein 1, heat shock protein 70, molecular chaperone	-0.340828	-0.334997	9.62728	24.8789	2.50059e-05	0.000137494
slr1772	slr1772	probable hydrolase, periplasmic protein	-0.340977	-0.389797	8.23975	28.92	1.18017e-05	7.63719e-05
slr0431	slr0431	hypothetical protein	-0.341758	-0.491899	9.11933	21.8488	4.71842e-05	0.00022622
slr1083	slr1083	hypothetical protein	-0.342163	-0.490538	9.23206	6.43239	0.00820129	0.0156114
slr0043	cpmC	bicarbonate transport system ATP-binding protein	-0.342562	-1.10419	9.23997	996.431	3.43849e-14	4.53586e-11
slr6008	slr6008	unknown protein	-0.3426	-0.163191	8.04928	10.1236	0.00148265	0.00371829
slr1643	petH	ferredoxin-NADP oxidoreductase	-0.34298	-0.48648	11.1946	11.9663	0.000738668	0.002077
slr1869	slr1869	unknown protein	-0.343573	-0.251499	9.00528	16.2433	0.000190925	0.000685461
slr1233	SDHA	succinate dehydrogenase flavoprotein subunit	-0.344183	-0.183022	9.28429	27.773	1.44635e-05	8.89778e-05
sll0473	sll0473	unknown protein	-0.344508	-0.391627	7.5286	20.2376	6.81993e-05	0.00030467
slr0293	gcvP	glycine dehydrogenase	-0.34485	-0.544003	9.11718	11.0512	0.00103321	0.00273058
slr0006	slr0006	unknown protein	-0.34494	-0.370263	10.8434	59.1436	2.79944e-07	4.64094e-06
slr1227	IAP75	chloroplastic outer envelope membrane protein homolog	-0.34511	-0.211107	10.1999	71.1992	1.0247e-07	2.18524e-06
slr2006	slr2006	hypothetical protein	-0.345231	0.100603	8.25526	4.05424	0.0346385	0.0538109
sll1929	comEC	competence protein ComE	-0.345313	-0.211194	7.92081	9.31514	0.0020709	0.00491333
sll0024	sll0024	unknown protein	-0.346418	0.0899723	7.52837	10.9229	0.00108472	0.00284473
sll1750	ureC	urease alpha subunit	-0.346531	-0.0573418	9.91086	3.89409	0.03869	0.059179
ssl6092	ssl6092	unknown protein	-0.348429	0.129346	7.35664	15.5527	0.000232772	0.000803105
sll0297	sll0297	hypothetical protein	-0.348511	-0.78442	10.266	60.4553	2.48725e-07	4.22985e-06
sll0016	mltA	probable membrane-bound lytic transglycosylase A	-0.349094	-0.174139	8.78754	10.4299	0.00131268	0.00334935
ssr6089	ssr6089	unknown protein	-0.349473	0.240973	12.0374	11.4243	0.000898973	0.00243078
slr0317	slr0317	hypothetical protein	-0.351899	-0.341151	7.29182	26.6513	1.77733e-05	0.000104367
slr1410	slr1410	periplasmic WD-repeat protein	-0.352	-0.462591	8.47588	18.7601	9.773e-05	0.000402695
slr0039	slr0039	hypothetical protein	-0.352007	-0.526829	9.10406	54.9232	4.16701e-07	6.24079e-06
sll2006	sll2006	hypothetical protein	-0.352951	-0.361529	8.41263	24.0811	2.936e-05	0.000155542
sll0947	lrtA	light repressed protein A homolog	-0.354157	-0.0273339	11.1823	1.06653	0.401054	0.451329
sll0329	gnd	6-phosphogluconate dehydrogenase	-0.354825	-0.320229	10.7282	11.4933	0.000876446	0.00238735
sll1849	sll1849	probable dioxygenase Rieske iron-sulfur component	-0.355408	-0.0262797	7.25459	1.80833	0.201329	0.247427
ssr5121	ssr5121	hypothetical protein	-0.356453	-0.175983	7.65135	14.5761	0.00031182	0.00101888
slr2008	slr2008	hypothetical protein	-0.357473	-0.326088	9.13827	66.6524	1.46694e-07	2.85168e-06
sll1341		bacterioferritin	-0.358525	-0.399518	10.8616	8.27361	0.00328308	0.00720094
ncl0790		NA	-0.359108	-0.012574	9.78518	7.25883	0.00534214	0.0108452
slr1756	gl	glutamate--ammonia ligase	-0.36081	0.430871	11.0446	3.14113	0.0669479	0.0952244
slr0592	slr0592	hypothetical protein	-0.361939	-0.483976	7.92492	10.4101	0.00132295	0.00336624
slr0692	ycf45	hypothetical protein YCF45	-0.362121	0.0721058	9.74064	18.9421	9.33801e-05	0.000389112
slr1110	slr1110	hypothetical protein	-0.363262	-0.391867	8.37936	19.6248	7.89613e-05	0.000341353
sll1499		ferredoxin-dependent glutamate synthase	-0.36377	-0.593379	10.0879	56.1834	3.6896e-07	5.66885e-06
slr1793	talB	transaldolase	-0.363903	-0.059943	10.6813	5.96503	0.0106042	0.0194207
slr0518	abfB	similar to alpha-L-arabinofuranosidase B	-0.364076	-0.465506	8.17543	21.2941	5.3423e-05	0.000248551
sll0760	ycf38	hypothetical protein YCF38	-0.36422	-0.32643	9.72597	40.8606	1.99715e-06	2.04103e-05
slr1448	cscK	fructokinase	-0.364966	0.0282089	8.24324	1.28402	0.326099	0.376777
sll8002	sll8002	hypothetical protein	-0.365579	-0.519794	8.24846	33.9042	5.25561e-06	4.15268e-05
slr1661	slr1661	hypothetical protein	-0.366997	-0.222331	8.52303	21.2655	5.37705e-05	0.000249506
slr1613	slr1613	hypothetical protein	-0.367058	-0.370507	9.37281	4.89938	0.0199341	0.0333161
slr2043	zntC	zinc transport system substrate-binding protein	-0.367498	-0.648681	7.64547	40.8203	2.00749e-06	2.04604e-05
slr0314	slr0314	non-heme chloroperoxidase	-0.368139	-0.305394	7.25689	19.8523	7.47483e-05	0.000327121
slr8022	slr8022	hypothetical protein	-0.36868	-0.411642	7.44786	11.4121	0.000903034	0.00244033
slr0381	slr0381	lactoylglutathione lyase	-0.370012	-0.382715	8.85559	19.5637	8.01393e-05	0.000345797
slr0769	slr0769	hypothetical protein	-0.370396	-0.244743	10.424	24.1307	2.90645e-05	0.000154599
sll1200	sll1200	hypothetical protein	-0.37081	-0.24072	8.45857	14.54	0.000315293	0.00102732
ncl0740		NA	-0.372513	-0.0452538	6.60003	2.23177	0.139162	0.18
slr2071	slr2071	unknown protein	-0.372702	-0.319916	9.02867	39.955	2.24537e-06	2.22704e-05
sll1106	sll1106	hypothetical protein	-0.373075	-0.566739	11.9014	16.7632	0.000165184	0.0006111
slr0925	ssb	single-stranded DNA-binding protein	-0.373171	-0.338573	10.8603	17.8252	0.000124215	0.000487462
slr0452	ilvD	dihydroxyacid dehydratase	-0.373329	-0.287059	10.4652	7.71652	0.00426748	0.00896812
sll0920	ppc	phosphoenolpyruvate carboxylase	-0.373453	-0.105845	9.60128	9.00033	0.00237136	0.00550041
sll0856		RNA polymerase ECF-type (group 3) sigma-E factor	-0.374538	0.102672	9.55027	13.8418	0.000392439	0.00123342
ncr0730		NA	-0.374935	-0.267526	8.99832	8.81684	0.00257001	0.00588724
ncr0900		NA	-0.375779	-0.205402	10.0238	10.9861	0.00105898	0.0027899
sll1103	sll1103	integral membrane protein (large) of a TRAP-type permease that mediates sodium-dependent glutamate transport GtrB	-0.376592	-0.205242	9.53129	12.1611	0.000689423	0.00196243
ssr2087	ssr2087	hypothetical protein	-0.376598	-0.140836	9.21283	13.3421	0.000461411	0.00140431
slr1857		isoamylase	-0.377686	-0.506444	9.75883	103.355	1.32081e-08	4.9984e-07
slr0017	murZ	UDP-N-acetylglucosamine 1-carboxyvinyltransferase	-0.377912	-0.393007	10.9972	71.3278	1.01467e-07	2.1739e-06
sll1783	sll1783	hypothetical protein	-0.380635	-0.17309	9.41162	7.15008	0.00564222	0.0113781
slr2131	slr2131	RND multidrug efflux transporter	-0.380653	-0.271432	9.32403	21.5281	5.06795e-05	0.000239251
sll1429	sll1429	unknown protein	-0.381765	-0.449506	7.0635	10.3904	0.00133326	0.00338874
slr0333	slr0333	unknown protein	-0.382294	-0.443205	9.89177	17.5748	0.000132684	0.000510926
sll1268	sll1268	unknown protein	-0.382366	-0.499555	9.15689	18.2752	0.000110539	0.000444775
slr1917	slr1917	hypothetical protein	-0.382684	0.00294783	9.83765	57.0675	3.39284e-07	5.32814e-06
ssr5009	ssr5009	unknown protein	-0.383508	-0.347363	7.62619	7.04767	0.00594301	0.0118809
slr1608	gdhB	putative glucose dehydrogenase-B, periplasmic protein	-0.383588	-0.375186	8.53075	37.3034	3.20982e-06	2.85544e-05
slr0980	slr0980	hypothetical protein	-0.383612	-0.37494	9.60279	19.8564	7.46753e-05	0.000326957
slr6072	slr6072	unknown protein	-0.384658	-0.110073	7.21122	37.6576	3.05621e-06	2.77221e-05
sll7064	sll7064	unknown protein	-0.385581	-0.194998	8.41303	21.6665	4.91354e-05	0.000233874
ssl0467	ssl0467	unknown protein	-0.385758	-0.408927	11.0313	26.4334	1.85153e-05	0.000107596
sll1515	sll1515	glutamine synthetase inactivating factor IF17	-0.386291	-0.521837	13.0984	1.11393	0.383276	0.434094
smr0003	petM	cytochrome b6-f complex subunit PetM	-0.386597	-0.27161	10.8232	56.654	3.528e-07	5.48444e-06
slr6065	slr6065	unknown protein	-0.386823	-0.0711256	8.25044	9.14256	0.00222969	0.0052336
ssr1600	ssr1600	similar to anti-sigma f factor antagonist	-0.386893	-0.397603	12.0125	38.7465	2.63528e-06	2.50868e-05
ssr1386	ndhL	NADH dehydrogenase subunit NdhL	-0.388767	-0.462688	10.0891	55.6151	3.8965e-07	5.96089e-06
sll0450	norB	cytochrome b subunit of nitric oxide reductase	-0.388871	-0.152269	8.51321	9.5821	0.00185059	0.00447339
ssl8028	ssl8028	hypothetical protein	-0.389866	-0.129557	8.79773	39.8361	2.28057e-06	2.2433e-05
sll1150	sll1150	hypothetical protein	-0.390601	-0.407696	11.1421	39.7371	2.31037e-06	2.25757e-05
sll2012		group2 RNA polymerase sigma factor SigD	-0.390775	-0.750345	9.61104	8.53937	0.00290869	0.00651018
sll0394	sll0394	unknown protein	-0.392308	-0.591215	8.4533	39.7228	2.31472e-06	2.25943e-05
slr0416	slr0416	unknown protein	-0.392745	-0.110576	8.00908	12.095	0.000705696	0.00200074
slr0680	slr0680	hypothetical protein	-0.393172	-0.371327	10.1026	5.71173	0.0122476	0.0219857
slr0447	amiC	periplasmic protein, ABC-type urea transport system substrate-binding protein	-0.393766	0.650088	12.4682	72.5889	9.22236e-08	2.0373e-06
sll0456	sll0456	hypothetical protein	-0.394139	-0.303958	8.35289	22.9272	3.73371e-05	0.000187784
slr6050	slr6050	hypothetical protein	-0.396675	-0.422822	7.29951	32.9463	6.08734e-06	4.6609e-05
smr0005	psaM	photosystem I subunit XII	-0.396917	-0.534577	11.778	102.041	1.41783e-08	5.23408e-07
ssr2998	ssr2998	hypothetical protein	-0.396963	-0.147368	11.5666	6.9372	0.00628873	0.0124775
slr0574		cytochrome P450	-0.397474	-0.519254	7.52372	19.9684	7.27002e-05	0.000319978
ssl2733	ssl2733	hypothetical protein	-0.398051	-0.202856	8.69148	10.7498	0.00115901	0.00301729
sll1471		phycobilisome rod-core linker polypeptide	-0.398413	-0.485726	9.41943	307.578	2.8557e-11	6.61385e-09
slr1751	prc	periplasmic carboxyl-terminal protease	-0.399322	-0.39018	11.2462	11.1139	0.00100909	0.0026745
slr0689	slr0689	hypothetical protein	-0.399801	-0.153648	10.3568	8.08707	0.00357974	0.00774674
ncr1070		NA	-0.400464	-0.928483	12.8646	1.79208	0.204279	0.250606
slr0765	slr0765	hypothetical protein	-0.40062	-0.320988	8.71694	27.5251	1.51278e-05	9.22047e-05
slr0907	slr0907	unknown protein	-0.40113	-0.179038	8.74306	23.7155	3.16493e-05	0.000164806
sll0776		serine/threonine kinase	-0.401221	-0.37433	7.36189	14.3002	0.000339596	0.00109273
ssl0900		NA	-0.401748	-0.347438	9.29192	13.058	0.00050693	0.0015198
sll1725	sll1725	ATP-binding protein of ABC transporter	-0.40213	-0.154826	8.21801	16.9087	0.000158726	0.000590999
ssr6062	ssr6062	unknown protein	-0.402899	-0.0281731	6.9463	5.75702	0.0119331	0.0215341
slr0335	apcE	phycobilisome core-membrane linker polypeptide	-0.403935	-0.187759	12.3535	93.5442	2.29306e-08	7.42951e-07
slr2083		cytochrome c oxidase subunit III	-0.4042	-0.225176	9.16107	18.2358	0.000111661	0.000448881
slr1102	slr1102	hypothetical protein	-0.404571	-0.441354	8.67418	41.2125	1.90949e-06	1.9635e-05
slr1593	slr1593	hypothetical protein	-0.404615	-0.257053	9.44754	2.37948	0.122877	0.161746
sll1639	UreD	urease accessory protein D	-0.405073	-0.363896	9.68683	28.4343	1.28519e-05	8.13955e-05
ncr0680		NA	-0.405119	-0.643202	8.28824	10.9933	0.00105608	0.00278376
slr0841	slr0841	periplasmic protein, function unknown	-0.40538	-0.687018	8.79404	31.4646	7.69911e-06	5.63341e-05
ncl0290		NA	-0.406514	-0.426069	11.1389	6.81618	0.0066948	0.0131448
ncl0440		NA	-0.406919	-0.555811	9.25072	20.2648	6.77628e-05	0.00030316
ncr1680		NA	-0.408412	-0.10839	10.044	2.98793	0.0753082	0.105427
sll0043	sll0043	positive phototaxis protein, homologous to chemotaxis protein CheA, two-component hybrid histidine kinase	-0.41012	-0.00539519	9.86793	9.99005	0.00156474	0.00388304
sll0781	sll0781	hypothetical protein	-0.410629	-0.389762	8.75666	29.4827	1.07084e-05	7.1506e-05
sll1356		glycogen phosphorylase	-0.410808	0.0533877	8.8815	3.14808	0.0665948	0.0948245
slr1449	slr1449	hypothetical protein	-0.410891	-0.403172	8.76702	13.7013	0.000410537	0.00127855
slr1829	slr1829	putative poly(3-hydroxyalkanoate) synthase component	-0.41129	-0.0691316	9.01163	11.1223	0.00100591	0.00266787
slr1728	kdpA	potassium-transporting P-type ATPase A chain	-0.411971	-0.480755	8.23447	24.868	2.50599e-05	0.000137494
sll5089	sll5089	unknown protein	-0.41202	-0.148576	8.02967	7.95903	0.0038016	0.00813721
sll1359	sll1359	unknown protein	-0.41265	-0.125973	7.72111	18.2935	0.00011002	0.000443055
ndhK2	ndhK2	NA	-0.412819	-0.357612	7.42938	24.2397	2.84274e-05	0.000152262
sll1314	dctP	putative C4-dicarboxylase binding protein, periplasmic protein	-0.41292	-0.247539	8.06736	30.8251	8.54633e-06	6.12708e-05
slr2003	slr2003	hypothetical protein	-0.414207	-0.0129761	9.00592	8.60942	0.00281849	0.00634933
slr1120	hofD	type 4 prepilin-like proteins leader peptide processing enzyme	-0.41536	-0.295788	8.95763	13.9329	0.000381209	0.00120592
sll1080	sll1080	ABC transport system substrate-binding protein	-0.415673	-0.174075	8.36551	6.53867	0.00774759	0.014858
sll1832	sll1832	hypothetical protein	-0.415786	-0.261291	10.0072	54.2368	4.45741e-07	6.56455e-06
sll0426	sll0426	unknown protein	-0.41589	-0.314109	9.96925	31.4906	7.66679e-06	5.62312e-05
ssl0352	ssl0352	hypothetical protein	-0.416171	-0.256157	11.2186	18.1323	0.000114681	0.000458229
sll0064	sll0064	periplasmic protein, putative polar amino acid transport system substrate-binding protein	-0.416409	-0.247646	10.4507	15.2803	0.000252178	0.000856422
ssl2667	ssl2667	an assembly factor for iron-sulfur culsters	-0.416912	-0.105079	11.7196	25.557	2.18915e-05	0.000123348
ssl5096	ssl5096	unknown protein	-0.417389	-0.303001	6.98575	13.0656	0.000505649	0.00151645
slr2009		NADH dehydrogenase subunit 4	-0.419432	-0.211434	9.33563	189.834	4.39751e-10	4.41267e-08
sll0247	isiA	iron-stress chlorophyll-binding protein, homologous to psbC (CP43)	-0.419755	-0.157419	7.75503	11.2144	0.00097178	0.00259272
sll8027	sll8027	hypothetical protein	-0.420084	-0.259618	8.42352	14.0425	0.000368193	0.00117134
ncl1530		NA	-0.420127	-0.407034	8.33524	4.92094	0.0196677	0.0329185
sll0998	sll0998	LysR family transcriptional regulator	-0.420984	-0.57024	9.66011	43.5972	1.42124e-06	1.56608e-05
ssl2559	ssl2559	ferredoxin	-0.421142	-0.407064	7.46735	7.71605	0.00426846	0.00896813
slr6006	slr6006	unknown protein	-0.42226	-0.149649	8.05066	5.57061	0.0132917	0.0235396
slr0677		biopolymer transport ExbB like protein	-0.423477	-0.337882	10.0661	44.2038	1.3215e-06	1.47393e-05
ssl5070	ssl5070	unknown protein	-0.423568	-0.430682	8.74418	15.4964	0.000236633	0.000812595
ncr0470		NA	-0.423761	-0.184952	8.64462	4.42293	0.0270503	0.0434707
slr1843	zwf	glucose 6-phosphate dehydrogenase	-0.424302	-0.163306	9.80916	28.0121	1.38547e-05	8.62092e-05
slr0827	alr	alanine racemase	-0.424516	0.0966294	10.2772	11.4471	0.000891462	0.00241727
sll1160	sll1160	hypothetical protein	-0.42473	-0.553039	7.63632	26.9672	1.67586e-05	0.000100562
sml0008	psaJ	photosystem I subunit IX	-0.425391	-0.964445	12.2518	226.041	1.63977e-10	2.01889e-08
slr1336	slr1336	H+/Ca2+ exchanger	-0.425482	-0.306296	9.99731	28.59	1.25036e-05	7.97362e-05
sll1882	sll1882	unknown protein	-0.426527	-0.221106	10.1097	8.54173	0.00290559	0.00650587
slr1055	chlH	magnesium protoporphyrin IX chelatase subunit H	-0.426906	-0.139674	10.1657	12.8701	0.00053993	0.00160004
sll0573	arcC	carbamate kinase	-0.428859	-0.236828	8.57376	3.97873	0.0364841	0.0563368
sll1533		twitching mobility protein	-0.429139	0.101229	10.4118	1.53387	0.258302	0.30828
slr0044		bicarbonate transport system ATP-binding protein	-0.429699	-0.959485	9.34332	756.198	1.67362e-13	1.40493e-10
sll1451	nrtB	nitrate/nitrite transport system permease protein	-0.429724	0.171429	10.672	2.54035	0.107574	0.144108
sll0617		plasma membrane protein essential for thylakoid formation	-0.430696	-0.672056	10.6375	36.1231	3.79121e-06	3.25052e-05
slr1200		urea transport system permease protein	-0.431549	0.589095	9.88575	3.21966	0.063082	0.0903659
slr1034	slr1034	hypothetical protein YCF41	-0.432328	-0.463573	9.76356	17.5496	0.000133574	0.000512856
slr1556	ddh	2-hydroxyacid dehydrogenase homolog	-0.43265	-0.499513	7.9012	16.9243	0.000158051	0.000589674
sll1305	sll1305	probable hydrolase	-0.434284	-0.709038	9.06155	150.42	1.62855e-09	1.10493e-07
slr0528	murE	UDP-N-acetylmuramoylalanyl-D-glutamate--2, 6-diaminopimelate ligase	-0.43468	-0.180499	9.58729	48.5186	8.07424e-07	1.01439e-05
ncr1460		NA	-0.435103	-0.136766	8.61113	34.4191	4.86392e-06	3.93978e-05
slr0670	slr0670	hypothetical protein	-0.435131	-0.405101	9.32835	27.0004	1.66561e-05	0.000100067
slr1544	slr1544	unknown protein	-0.435773	-0.149238	9.21898	86.9521	3.43015e-08	9.96038e-07
sll1291	sll1291	two-component response regulator PatA subfamily	-0.437432	0.0280588	9.12977	2.69007	0.0952706	0.129601
sll1394		peptide methionine sulfoxide reductase	-0.439467	-0.319595	9.36658	31.4725	7.6892e-06	5.63341e-05
slr7092	slr7092	hypothetical protein	-0.44113	-0.102529	7.52977	8.59207	0.00284052	0.00638495
slr1753	slr1753	hypothetical protein	-0.443075	-0.498491	9.21457	25.5122	2.20825e-05	0.000124184
sll0857	sll0857	unknown protein	-0.44547	0.153367	9.6852	22.479	4.11047e-05	0.000201787
slr6001	slr6001	two-component hybrid sensor and regulator	-0.44789	-0.585357	9.06105	19.7294	7.69905e-05	0.000335105
sll0402		aspartate aminotransferase	-0.448606	-0.586354	8.87405	55.0884	4.10046e-07	6.18687e-06
sll8006	sll8006	type I restriction-modification system, S subunit	-0.449063	-0.312033	8.22581	11.735	0.000802592	0.00222356
slr0161		twitching motility protein PilT	-0.449667	-0.0352399	10.8945	5.48632	0.0139649	0.0245741
slr0924	slr0924	periplasmic protein, function unknown	-0.449864	-0.460452	10.9921	8.40386	0.00309295	0.00685885
smr0010	petG	cytochrome b6-f complex subunit 5	-0.451187	-0.182569	12.0055	31.6602	7.45989e-06	5.48881e-05
slr1406	slr1406	periplasmic protein, function unknown	-0.451247	-0.302709	9.40798	26.0029	2.00909e-05	0.000114873
sll1651		NA	-0.452747	-0.26372	9.42126	32.3345	6.69951e-06	5.04183e-05
ssl3177	repA	hypothetical protein	-0.453532	-0.0086998	11.0465	8.52554	0.0029269	0.00654247
ncl1280		NA	-0.454028	-0.308577	10.1469	40.7774	2.01855e-06	2.05401e-05
slr1681	slr1681	unknown protein	-0.45459	-0.201488	8.70596	2.08961	0.157205	0.199816
slr1612	slr1612	hypothetical protein	-0.455507	-0.47518	9.78607	4.21906	0.0309751	0.048893
sll1363	ilvC	ketol-acid reductoisomerase	-0.457301	-0.869337	11.3561	63.8196	1.85625e-07	3.3609e-06
sll0995	sll0995	hypothetical protein	-0.459826	-0.355357	9.28468	23.7828	3.12123e-05	0.000162741
slr0186		2-isopropylmalate synthase	-0.460165	-0.475316	10.7091	30.3067	9.3144e-06	6.47659e-05
sll1270	glnH/glnP	periplasmic substrate-binding and integral membrane protein of the ABC-type Bgt permease for basic amino acids and glutamine BgtB	-0.461672	0.408617	9.65656	13.0958	0.000500581	0.00150419
ssl1255	ssl1255	hypothetical protein	-0.461761	-0.412536	8.60457	21.6596	4.92107e-05	0.000234028
sll1099	tuf	elongation factor Tu	-0.461774	-0.360918	14.0058	117.802	6.38523e-09	3.0709e-07
slr0617	slr0617	unknown protein	-0.463152	-0.447366	9.96142	37.6661	3.05266e-06	2.77171e-05
slr0662		arginine decarboxylase	-0.463692	-0.194125	8.89246	19.9283	7.33999e-05	0.000322289
sll1304	sll1304	unknown protein	-0.464317	-0.663162	8.57045	83.2968	4.34341e-08	1.20081e-06
slr1720	aspS	aspartyl-tRNA synthetase	-0.46457	-0.419971	9.94491	41.9604	1.73775e-06	1.83178e-05
sll5079	sll5079	probable short chain dehydrogenase	-0.465266	-0.328584	7.95603	14.2388	0.000346171	0.00111039
sll1712	sll1712	DNA binding protein HU	-0.465321	-0.335258	12.7483	42.0548	1.71737e-06	1.81463e-05
slr1729	kdpB	potassium-transporting P-type ATPase B chain	-0.466957	-0.565097	9.01552	52.5942	5.25438e-07	7.38492e-06
slr0380	slr0380	hypothetical protein	-0.468918	-0.343629	8.90538	24.6167	2.63474e-05	0.000143282
slr0315	slr0315	probable oxidoreductase	-0.469604	-0.418766	8.3061	36.8211	3.4338e-06	3.00263e-05
slr6033	slr6033	unknown protein	-0.470009	-0.472426	8.41387	23.419	3.36608e-05	0.000172297
slr6091	slr6091	unknown protein	-0.472139	-0.391424	8.46487	29.7049	1.03097e-05	6.96924e-05
ssl5031	ssl5031	hypothetical protein	-0.472637	-0.106544	8.49953	37.3708	3.17989e-06	2.83657e-05
sll0401	gltA	citrate synthase	-0.472712	-0.473723	9.90711	50.2355	6.71125e-07	8.75252e-06
ncr0930		NA	-0.473719	-0.247493	8.48937	1.41002	0.289737	0.340776
slr1138		cytochrome c oxidase subunit III	-0.475204	-0.260874	9.41111	23.0876	3.60886e-05	0.000182399
ssl1533	ssl1533	unknown protein	-0.475948	0.0901496	11.3652	6.25572	0.00902609	0.0169439
ncl0800		NA	-0.476529	0.537875	10.0032	10.3586	0.00135011	0.00342624
sll0382	sll0382	hypothetical protein	-0.476954	-0.234862	9.28829	2.40448	0.120342	0.158817
ncr0170		NA	-0.477332	-0.128861	6.5612	3.70404	0.0442337	0.0665506
sll6098	sll6098	hypothetical protein	-0.477889	-0.34636	9.11943	22.0191	4.54425e-05	0.000218568
slr1668	slr1668	periplasmic protein, function unknown (target gene of sycrp1)	-0.479064	-0.517294	9.08504	17.4041	0.000138845	0.000528482
slr8023	slr8023	probable esterase	-0.479146	-0.359731	7.97971	25.9279	2.03813e-05	0.000116102
ncl1180		NA	-0.481152	-0.269616	7.81763	9.24167	0.00213682	0.00504601
sll0375		NA	-0.48248	-0.213185	10.7416	22.5882	4.01473e-05	0.000198246
sll5032	sll5032	hypothetical protein	-0.484131	-0.289297	8.34438	28.472	1.27665e-05	8.09656e-05
slr0473	phy	cyanobacterial phytochrome 1, two-component sensor histidine kinase	-0.484929	0.231071	10.3303	1.60073	0.242923	0.291735
ncr0190		NA	-0.486844	-0.372412	8.93517	16.0326	0.000202681	0.000720384
sll0446	sll0446	unknown protein	-0.487626	-0.359344	8.35158	13.9854	0.000374909	0.00118803
ssl5095	ssl5095	hypothetical protein	-0.489538	-0.351192	7.76327	26.7716	1.73785e-05	0.000102933
slr0368		NA	-0.492435	-0.220537	10.4816	32.9924	6.04392e-06	4.64692e-05
sll1796	petJ	cytochrome c553	-0.493955	0.0802278	9.15003	1.91096	0.183777	0.228583
sll1017	amt2	ammonium/methylammonium permease	-0.495642	0.548831	9.24088	13.4469	0.000445838	0.00136592
ssr1114	ssr1114	hypothetical protein	-0.49644	-0.505612	8.71737	15.5089	0.000235771	0.00081054
slr6067	slr6067	unknown protein	-0.496953	-0.289681	7.88804	33.7466	5.38276e-06	4.22657e-05
ssr6032	ssr6032	hypothetical protein	-0.49716	-0.351801	8.48131	28.735	1.21893e-05	7.82723e-05
slr0309	slr0309	probable methyltransferase	-0.498399	-0.228218	8.15835	11.1884	0.000981287	0.00261356
ssl0511	ssl0511	hypothetical protein	-0.499661	-0.323583	9.10678	9.4517	0.00195458	0.00468672
ncr0800		NA	-0.502266	-0.286149	9.3671	19.0427	9.10725e-05	0.000382223
slr1708	slr1708	probable peptidase	-0.502346	-0.105577	10.9356	32.329	6.70533e-06	5.0421e-05
ssr6019	ssr6019	unknown protein	-0.502387	-0.424423	9.56265	18.6465	0.000100568	0.000412363
sll1213	sll1213	GDP-fucose synthetase	-0.503151	-0.394201	9.89983	20.377	6.59977e-05	0.000296412
slr0981	slr0981	hypothetical protein	-0.503476	-0.47843	9.22013	43.4795	1.4416e-06	1.58285e-05
slr0753	P	probable transport protein	-0.504634	-0.179241	7.77233	8.33835	0.00318691	0.00702506
slr1609	slr1609	long-chain-fatty-acid CoA ligase	-0.504865	-0.487534	8.97299	57.0293	3.40509e-07	5.32925e-06
sll5128	sll5128	unknown protein	-0.506961	-0.435654	7.15578	8.85604	0.00252598	0.00580656
sll1453		nitrate/nitrite transport system ATP-binding protein	-0.507319	-0.428149	9.51582	13.0939	0.000500889	0.00150462
slr2011	slr2011	hypothetical protein	-0.507947	-0.439187	9.69077	191.239	4.21832e-10	4.28043e-08
sll7067	sll7067	unknown protein	-0.50817	0.0850885	8.12007	8.03121	0.00367461	0.00790692
sll0858	sll0858	hypothetical protein	-0.508244	-0.175451	9.12294	22.857	3.78997e-05	0.00018939
sll0520	ndhI	NADH dehydrogenase subunit NdhI	-0.510168	-0.376758	11.3112	41.0622	1.94636e-06	1.99696e-05
slr1852	slr1852	unknown protein	-0.51019	-0.103357	10.7343	13.2766	0.000471461	0.00143112
sll1987	katG	catalase peroxidase	-0.511794	-0.441114	9.94735	36.3575	3.66653e-06	3.16419e-05
sll0023	sll0023	hypothetical protein	-0.512061	-0.133172	7.96978	3.10646	0.0687418	0.0973059
sll5033	sll5033	hypothetical protein	-0.513244	-0.368929	8.02974	18.701	9.91963e-05	0.000407283
sll0521	ndhG	NADH dehydrogenase subunit 6	-0.516222	-0.270185	11.3875	61.5589	2.25588e-07	3.91557e-06
sll1934	sll1934	hypothetical protein	-0.517116	-0.162609	8.33666	41.3153	1.88475e-06	1.94456e-05
slr1856	slr1856	phosphoprotein substrate of icfG gene cluster	-0.517214	-0.619304	10.5011	73.2891	8.75195e-08	1.97393e-06
sll1483	sll1483	periplasmic protein, similar to transforming growth factor induced protein	-0.518133	-0.849504	9.17132	90.8684	2.69116e-08	8.36707e-07
slr1846	slr1846	hypothetical protein YCF64	-0.518509	-0.421933	10.1328	23.5812	3.25425e-05	0.000168417
slr0040	cmpA	bicarbonate transport system substrate-binding protein	-0.520225	-0.587079	9.81299	643.364	4.22445e-13	2.78633e-10
slr0042	slr0042	probable porin; major outer membrane protein	-0.520731	-0.869897	10.1182	1150.4	1.50688e-14	4.53586e-11
slr0356	slr0356	hypothetical protein	-0.521246	-0.390176	9.20289	16.3572	0.000184908	0.000666969
ncl0610		NA	-0.521388	-0.388111	11.0944	20.5972	6.26866e-05	0.000284167
sll1679	hhoA	periplasmic protease HhoA	-0.521806	-0.456511	9.70363	46.9386	9.62389e-07	1.15863e-05
ssr2153	ssr2153	unknown protein	-0.522773	-0.771712	13.8897	11.7983	0.000784496	0.00218259
slr0942	slr0942	alcohol dehydrogenase [NADP+]	-0.523232	-0.52834	8.9323	28.6866	1.22931e-05	7.87749e-05
sll8032	sll8032	hypothetical protein	-0.524719	-0.289121	7.25288	11.5306	0.000864552	0.00236503
sll1119	sll1119	hypothetical protein	-0.524935	0.497956	9.45964	2.8635	0.0829952	0.114848
slr0506	pcr	light-dependent NADPH-protochlorophyllide oxidoreductase	-0.524962	0.0369964	9.47637	26.4246	1.85461e-05	0.000107604
sll1968	pmgA	photomixotrophic growth related protein, PmgA	-0.526616	-0.252458	9.04133	32.1774	6.86823e-06	5.13117e-05
ssl6082	ssl6082	unknown protein	-0.527594	-0.316061	7.84646	11.7852	0.000788209	0.00218897
slr8021	slr8021	hypothetical protein	-0.529955	-0.419189	7.46006	26.0212	2.00209e-05	0.000114685
slr0041	cmpB	bicarbonate transport system permease protein	-0.530702	-0.70062	9.82511	471.39	2.50327e-12	1.10072e-09
sll8012	sll8012	unknown protein	-0.530762	-0.263681	8.31479	27.8883	1.41661e-05	8.76153e-05
ssr1552		NA	-0.531232	-0.857537	10.5297	128.104	4.00089e-09	2.12323e-07
ncr1350		NA	-0.532177	0.189004	12.1671	7.73057	0.00423873	0.00891785
slr2007		NADH dehydrogenase subunit 4	-0.532755	-0.376521	8.63158	21.5338	5.06148e-05	0.000239068
slr0369	slr0369	RND multidrug efflux transporter	-0.534304	-0.365358	10.0408	45.0594	1.19443e-06	1.37523e-05
slr0943	fda	fructose-bisphosphate aldolase, class I	-0.535516	-0.446117	8.75382	11.9152	0.000752279	0.00210859
sll1484		type 2 NADH dehydrogenase	-0.535897	-0.174022	9.12862	34.0028	5.17777e-06	4.12524e-05
sll0253	sll0253	hypothetical protein	-0.536068	-0.363704	10.3083	5.65752	0.0126369	0.0225617
slr1717	slr1717	hypothetical protein	-0.536977	-0.48512	9.18286	89.2569	2.97004e-08	8.99192e-07
slr0179	slr0179	hypothetical protein	-0.538633	-0.345632	7.69516	16.4636	0.000179485	0.000652763
ncl1010		NA	-0.54003	-0.105605	11.5908	4.63748	0.023531	0.0384984
slr1768	slr1768	unknown protein	-0.541709	-0.525848	8.23676	14.3291	0.000336559	0.00108399
sll0330		sepiapterine reductase	-0.542854	-0.400457	7.92505	32.2847	6.75248e-06	5.0693e-05
sll0042	tar	methyl-accepting chemotaxis protein for positive phototaxis	-0.543086	-0.321229	9.79025	41.3254	1.88232e-06	1.94422e-05
sll1306	sll1306	periplasmic protein, function unknown	-0.545529	-0.962799	9.16136	123.244	4.96463e-09	2.59002e-07
ncr0690		NA	-0.545732	0.626183	13.4134	246.648	1.00034e-10	1.51429e-08
sll1898	sll1898	hypothetical protein	-0.546117	-0.0588127	10.2059	23.0106	3.66822e-05	0.000184993
sll1863	sll1863	unknown protein	-0.546196	-0.69782	8.87311	42.0625	1.71574e-06	1.81463e-05
sll6060	sll6060	probable acetyltransferase	-0.546882	-0.56969	7.38318	40.6417	2.05406e-06	2.08201e-05
slr1676	slr1676	hypothetical protein	-0.548671	-0.931781	9.58313	37.1514	3.2785e-06	2.88321e-05
slr0926		4-hydroxybenzoate-octaprenyl transferase	-0.549797	-0.632631	9.42393	98.9061	1.68519e-08	6.02463e-07
slr0686	slr0686	hypothetical protein	-0.552077	-0.629581	8.21987	13.5354	0.000433169	0.00133571
slr1173	slr1173	hypothetical protein	-0.554232	-0.316839	9.40356	11.6255	0.000835115	0.00229576
slr1727	slr1727	Na+/H+ antiporter	-0.555574	-0.318302	9.33956	30.3382	9.26545e-06	6.45714e-05
slr0298	fraH	FraH protein homolog	-0.556425	-0.472636	9.42872	50.6022	6.45626e-07	8.56568e-06
sll5034	sll5034	hypothetical protein	-0.558746	-0.390878	8.90643	15.8277	0.000214937	0.000753218
ssl0832	ssl0832	hypothetical protein	-0.559297	-0.07079	11.2527	16.0068	0.00020418	0.000725154
ssr0332	ssr0332	hypothetical protein	-0.559487	-0.39848	10.0363	28.436	1.28479e-05	8.13955e-05
slr1258	slr1258	unknown protein	-0.561909	-0.744458	9.26864	59.4709	2.71745e-07	4.52477e-06
slr0665	slr0665	aconitate hydratase	-0.563229	-0.258429	9.62168	18.7159	9.88246e-05	0.000406298
slr0118	thiC	thiamine biosynthesis protein ThiC	-0.565893	-0.477711	10.6386	12.2148	0.000676541	0.00193292
ssl2507		NA	-0.565953	-0.258849	7.70216	13.0139	0.000514459	0.00153988
sll1479	devB	6-phosphogluconolactonase	-0.566077	-0.29995	8.81017	24.8268	2.52658e-05	0.000138542
sll1724	icsA	probable glycosyltransferase	-0.566624	-0.324924	7.90824	28.6259	1.2425e-05	7.93995e-05
slr0063		pilus biogenesis protein homologous to general secretion pathway protein E	-0.568093	-0.377255	10.1279	18.5941	0.000101909	0.000416753
slr1752	slr1752	hypothetical protein	-0.568727	-0.532126	9.31587	29.9652	9.8645e-06	6.75733e-05
sll1293	sll1293	unknown protein	-0.569235	-0.188499	10.5447	29.7541	1.02237e-05	6.93142e-05
sll1296	sll1296	two-component hybrid sensor and regulator	-0.570109	-0.217597	9.40893	18.7433	9.81459e-05	0.000404062
ssl2148	ssl2148	hypothetical protein	-0.572166	-0.469444	9.48615	60.8503	2.40138e-07	4.11399e-06
slr1379	cydA	quinol oxidase subunit I	-0.572864	0.0468751	8.92981	13.1153	0.000497335	0.00149736
ssl2380		NA	-0.572875	-0.471544	9.80164	31.7608	7.34027e-06	5.42241e-05
ncr0830		NA	-0.573982	-0.433424	9.647	13.3535	0.000459676	0.00140041
slr1507	slr1507	hypothetical protein	-0.575077	-0.241053	9.57572	29.3281	1.09964e-05	7.23741e-05
ssr1853	ssr1853	unknown protein	-0.575357	-0.965868	8.88462	14.2336	0.000346736	0.00111172
ssl2999		NA	-0.576088	-0.300726	9.43327	15.5434	0.000233409	0.000804818
slr0288	glnN	glutamate--ammonia ligase	-0.576593	0.834445	9.48075	3.94759	0.0372781	0.0573423
slr0772	chlB	light-independent protochlorophyllide reductase subunit ChlB	-0.576822	-0.229145	10.5942	10.2074	0.00143371	0.00360832
ssl8003	ssl8003	unknown protein	-0.577347	-0.533048	9.0887	54.118	4.51003e-07	6.59994e-06
slr6004	slr6004	unknown protein	-0.578647	-0.50713	7.94176	24.5614	2.66412e-05	0.0001442
ssl5068	ssl5068	unknown protein	-0.58122	-0.310572	8.08531	34.7119	4.65643e-06	3.822e-05
slr1830	phbC	poly(3-hydroxyalkanoate) synthase	-0.586947	-0.399447	8.49543	19.8098	7.55145e-05	0.000330005
sll1263	sll1263	cation efflux system protein	-0.58796	-0.775119	8.81821	88.1541	3.18052e-08	9.41222e-07
ncr1220		NA	-0.589345	-0.5569	9.28256	27.9258	1.40708e-05	8.71528e-05
slr0844		NADH dehydrogenase subunit 5	-0.589683	-0.417775	10.8165	49.4451	7.3021e-07	9.37797e-06
ssr3410	ssr3410	hypothetical protein	-0.590838	-0.506314	9.05659	150.033	1.65223e-09	1.10556e-07
slr0373	slr0373	hypothetical protein	-0.591883	0.538848	14.4919	3.25532	0.0614119	0.0883987
slr0900	moeA	molybdopterin biosynthesis MoeA protein	-0.593058	0.113048	8.47796	3.67092	0.0452916	0.0678823
ncr0210		NA	-0.593246	0.063895	8.61641	2.36111	0.124778	0.163712
slr1136		cytochrome c oxidase subunit II	-0.594344	-0.111504	10.1813	44.8552	1.22341e-06	1.39468e-05
sll0657	mraY	phospho-N-acetylmuramoyl-pentapeptide-transferase	-0.599301	-0.667352	9.03258	50.5198	6.51252e-07	8.61138e-06
slr1834	psaA	P700 apoprotein subunit Ia	-0.599843	-0.900103	14.9493	80.7263	5.1585e-08	1.36096e-06
slr2076	groEL	60kD chaperonin	-0.599921	-0.272379	12.6911	101.365	1.47105e-08	5.39036e-07
slr1853	slr1853	carboxymuconolactone decarboxylase	-0.600448	-0.286412	10.1938	13.8922	0.000386182	0.0012204
slr0483	slr0483	hypothetical protein	-0.602306	-0.505161	12.3972	73.9156	8.35471e-08	1.90959e-06
ncl1190		NA	-0.603307	-0.406019	10.2662	23.7767	3.12517e-05	0.000162854
ncl1045		NA	-0.605426	-0.434558	9.0192	21.7769	4.79426e-05	0.0002291
sll5006	sll5006	unknown protein	-0.607537	-0.0820587	8.79738	12.5435	0.000603504	0.00175852
slr0749	chlL	light-independent protochlorophyllide reductase iron protein subunit ChlL	-0.607845	-0.0729519	9.85257	11.6466	0.000828749	0.00228166
sll1735	sll1735	hypothetical protein	-0.608369	-0.414141	10.5387	356.265	1.23712e-11	3.80787e-09
sml0007	ycf32	photosystem II protein Y	-0.609173	-0.266527	12.1079	35.7882	3.97818e-06	3.3723e-05
ncl0030		NA	-0.60995	-0.580953	11.1005	8.23362	0.00334417	0.00731929
slr1855	slr1855	unknown protein	-0.611012	-0.76115	10.0059	133.126	3.22732e-09	1.86254e-07
slr8030	slr8030	hypothetical protein	-0.612067	-0.439854	8.72716	34.536	4.77977e-06	3.88867e-05
slr2010	slr2010	hypothetical protein	-0.614065	-0.517516	9.27776	237.531	1.23835e-10	1.7067e-08
slr1380	cydB	quinol oxidase subunit II	-0.61689	-0.0349703	8.7803	16.1887	0.000193893	0.000693554
slr0105	slr0105	hypothetical protein	-0.617102	-0.529736	7.55824	64.1204	1.80959e-07	3.29581e-06
ssl3410		NA	-0.617279	-0.560539	8.95045	28.1089	1.3617e-05	8.48739e-05
slr1734	opcA	glucose 6-phosphate dehydrogenase assembly protein	-0.618585	-0.203242	9.88193	23.0409	3.64468e-05	0.000184008
sll1196		phosphofructokinase	-0.619043	-0.110547	9.5918	3.65132	0.0459313	0.0687629
sll0470	sll0470	hypothetical protein	-0.619316	-1.04282	10.307	62.2379	2.12609e-07	3.72529e-06
slr6049	slr6049	hypothetical protein	-0.62167	-0.750801	8.49464	32.4685	6.55952e-06	4.94454e-05
ncr0640		NA	-0.625374	-0.302841	9.31674	16.1754	0.000194627	0.000695505
sll1491	sll1491	periplasmic WD-repeat protein	-0.62599	-0.531723	8.50406	41.8494	1.76206e-06	1.84801e-05
sll1271	sll1271	probable porin; major outer membrane protein	-0.626109	0.103175	8.6196	31.428	7.74484e-06	5.64896e-05
sll0923	epsB	unknown protein	-0.627623	-0.464231	9.92551	53.2458	4.91967e-07	7.03757e-06
sll1891	sll1891	unknown protein	-0.629636	-0.634444	10.5141	24.0885	2.93158e-05	0.000155438
sll1091	sll1091	geranylgeranyl hydrogenase	-0.630978	0.195365	11.9569	9.11558	0.00225578	0.00528142
sll0790	sll0790	two-component sensor histidine kinase	-0.631131	-0.845052	8.33273	66.6272	1.46996e-07	2.85168e-06
slr1275	slr1275	hypothetical protein	-0.63244	-0.330241	10.391	53.0893	4.99771e-07	7.1147e-06
sll0327	sll0327	unknown protein	-0.634096	-0.336505	9.54916	19.3349	8.47382e-05	0.000360254
sll7085	sll7085	unknown protein	-0.639849	-0.215537	7.99986	17.103	0.000150554	0.000566047
sll0041	sll0041	phytochrome-like photoreceptor protein for positive phototaxis; homologous to methyl-accepting chemotaxis protein	-0.63986	-0.425623	9.89106	8.26059	0.00330283	0.00723738
slr2017	slr2017	type 4 pilin-like protein, essential for motility	-0.64003	-0.548799	7.45729	36.9881	3.3542e-06	2.93859e-05
ncr0620		NA	-0.640704	-0.0858283	9.03612	17.7129	0.000127933	0.000496468
sll0662	sll0662	4Fe-4S type iron-sulfur protein	-0.641268	0.029111	11.1542	33.4246	5.65411e-06	4.39109e-05
sll1485	sll1485	hypothetical protein	-0.641417	-0.357881	9.24165	44.1548	1.32924e-06	1.47882e-05
ssl8010	ssl8010	type I restriction-modification system, M subunit	-0.642785	-0.634968	9.29558	25.0966	2.39522e-05	0.000132997
ncl1700		NA	-0.644401	-1.00489	8.57545	31.4496	7.71781e-06	5.64262e-05
slr1277	gspD	pilus assembly protein homologous to general secretion pathway protein D	-0.644922	-0.135547	10.0586	27.1675	1.61504e-05	9.74085e-05
ssr2062	ssr2062	hypothetical protein	-0.645639	0.110912	12.5526	5.93034	0.0108133	0.0197606
sll1722	sll1722	hypothetical protein	-0.646028	-0.777441	8.24583	19.3361	8.47151e-05	0.000360254
slr0163	pilC	a part of pilC, pilin biogenesis protein, required for twitching motility	-0.646324	-0.391604	9.58093	18.4537	0.000105607	0.000428458
sll1723	sll1723	probable glycosyltransferase	-0.646755	-0.409101	7.54765	21.5154	5.08248e-05	0.000239814
slr1994		PHA-specific acetoacetyl-CoA reductase	-0.648602	-0.448025	9.29766	26.4661	1.84018e-05	0.000107342
slr1127	slr1127	unknown protein	-0.649207	-0.322148	10.6743	16.4915	0.000178092	0.000648976
ncr0575		NA	-0.649334	-0.681703	10.8363	192.314	4.08692e-10	4.28043e-08
ssl3142		NA	-0.649731	-0.591315	8.29901	23.6197	3.22833e-05	0.00016738
sll1242	sll1242	hypothetical protein	-0.651725	-0.11396	10.1879	17.5765	0.000132623	0.000510907
sll1784	sll1784	periplasmic protein, function unknown	-0.652742	-0.517931	9.33951	15.2366	0.000255468	0.000866003
slr6044	slr6044	hypothetical protein	-0.657624	-0.551707	7.86967	37.7426	3.02065e-06	2.74804e-05
slr1805	slr1805	two-component sensor histidine kinase	-0.658132	-0.461669	8.6702	16.9776	0.000155769	0.000583326
slr2018	slr2018	unknown protein	-0.661117	-0.57066	8.20576	54.9144	4.17058e-07	6.24079e-06
sll1785	sll1785	periplasmic protein, function unknown	-0.662688	-0.785784	9.09263	48.8551	7.7832e-07	9.83252e-06
slr8038	slr8038	WD-repeat protein	-0.663282	-0.425273	8.25404	37.6158	3.07391e-06	2.78552e-05
sll0726	pgm	phosphoglucomutase	-0.664148	-0.313938	9.25846	72.9538	8.97357e-08	2.00634e-06
slr7091	slr7091	hypothetical protein	-0.664417	-0.126891	7.50244	9.88275	0.00163458	0.00403359
ncl1590		NA	-0.664794	-0.249587	10.8977	47.9833	8.56394e-07	1.06005e-05
sll0733	sll0733	unknown protein	-0.666476	-0.0640156	7.66114	2.13413	0.151282	0.193267
slr1272	slr1272	probable porin; major outer membrane protein	-0.668762	-0.179706	11.5546	21.0435	5.65567e-05	0.000260341
sll1665	sll1665	unknown protein	-0.66962	-0.484458	10.7916	25.8099	2.08482e-05	0.000118262
sll1031	ccmM	carbon dioxide concentrating mechanism protein CcmM, putative carboxysome structural protein	-0.671715	-0.958739	11.3792	13.4475	0.000445744	0.00136592
sll0572	sll0572	hypothetical protein	-0.674096	-0.609219	9.28361	4.18572	0.0316784	0.0498327
sll1267	sll1267	unknown protein	-0.67713	-0.578161	11.1017	53.2383	4.9234e-07	7.03757e-06
sll1486	sll1486	hypothetical protein	-0.683448	-0.476094	9.39597	68.9366	1.22158e-07	2.50668e-06
ncr1690		NA	-0.683823	-0.771751	9.07894	10.9571	0.00107067	0.00281268
slr2049	slr2049	hypothetical protein YCF58	-0.686682	-0.548594	9.96042	77.3007	6.54125e-08	1.63691e-06
ssr3409	ssr3409	hypothetical protein	-0.687562	-0.569566	9.49902	189.36	4.45987e-10	4.41267e-08
sll0173	sll0173	virginiamycin B hydrolase, periplasmic protein	-0.693852	-0.454758	8.78977	56.1869	3.6884e-07	5.66885e-06
ncr0410		NA	-0.693988	-0.102024	9.64911	128.238	3.97758e-09	2.12306e-07
ssr6003	ssr6003	unknown protein	-0.695416	-0.156476	8.96701	11.7419	0.000800595	0.0022187
ssl1263	ssl1263	hypothetical protein	-0.697113	0.205161	12.2317	67.1589	1.40788e-07	2.77786e-06
slr1325	spoT	GTP pyrophosphokinase	-0.697309	-0.857597	9.37694	72.6454	9.18334e-08	2.0373e-06
sll8001	sll8001	hypothetical protein	-0.698419	-0.527371	8.56465	36.9061	3.39302e-06	2.96978e-05
ncl0660		NA	-0.69923	-0.259946	8.43029	17.9582	0.000119976	0.000474471
slr1214	slr1214	two-component response regulator PatA subfamily	-0.699933	0.230447	9.97304	12.6919	0.000573588	0.00168052
sll1292	sll1292	two-component response regulator CheY subfamily	-0.70084	-0.0644661	10.4544	16.4662	0.000179353	0.000652541
slr1201	slr1201	urea transport system permease protein	-0.704223	0.442785	9.3245	22.0453	4.51817e-05	0.000218091
slr1137		cytochrome c oxidase subunit I	-0.704926	-0.318983	9.57937	35.4434	4.18196e-06	3.51774e-05
sll1324	atpF	ATP synthase B chain (subunit I) of CF(0)	-0.705988	-0.614149	12.2496	36.6772	3.50412e-06	3.05543e-05
sll1323	atpG	ATP synthase subunit b' of CF(0)	-0.706742	-0.698952	12.5707	27.4378	1.53702e-05	9.3497e-05
ssr6099	ssr6099	unknown protein	-0.707199	-0.735616	9.72236	34.9508	4.49488e-06	3.71915e-05
slr8036	slr8036	probable acetyltransferase	-0.708346	-0.483162	9.49501	18.1484	0.000114203	0.000457309
sll8017	sll8017	unknown protein	-0.71204	-0.857818	8.48767	29.6961	1.0325e-05	6.96941e-05
sll6053	sll6053	hypothetical protein	-0.712501	-0.445967	7.76362	50.9565	6.22061e-07	8.36115e-06
slr0587	slr0587	unknown protein	-0.713793	-0.535853	11.2776	29.1326	1.13738e-05	7.41183e-05
slr6041	slr6041	two-component sensor histidine kinase	-0.714354	-0.915649	8.50279	103.57	1.30569e-08	4.9984e-07
slr0106	slr0106	unknown protein	-0.715749	-0.603505	7.52381	36.1236	3.79096e-06	3.25052e-05
slr2016	slr2016	type 4 pilin-like protein, essential for motility	-0.721821	-0.531128	7.61374	50.8722	6.27571e-07	8.38639e-06
slr1634	slr1634	hypothetical protein	-0.722901	-0.435147	14.7346	12.399	0.000634413	0.00183297
ssr0390		photosystem I reaction center subunit X	-0.733143	-0.334657	11.7895	205.655	2.79851e-10	3.1903e-08
ssr0536	ssr0536	unknown protein	-0.734589	-0.694493	11.4392	22.6566	3.95608e-05	0.000195979
slr6005	slr6005	unknown protein	-0.735505	-0.376561	8.40036	19.3489	8.44486e-05	0.000359354
sll8007	sll8007	unknown protein	-0.741214	-0.487342	9.66838	15.5387	0.000233728	0.000805514
sll0172	sll0172	periplasmic protein, function unknown	-0.741443	-0.394775	8.31528	68.0493	1.31069e-07	2.63681e-06
ncl1570		NA	-0.743937	-0.255119	17.0089	21.2067	5.44925e-05	0.000251844
sll1926	sll1926	hypothetical protein	-0.744384	-0.145892	10.0642	12.3202	0.000652046	0.0018757
sll1426	sll1426	unknown protein	-0.745728	-0.689962	10.6495	75.6229	7.37513e-08	1.7462e-06
slr1835	psaB	P700 apoprotein subunit Ib	-0.747029	-1.54828	14.4433	191.923	4.13415e-10	4.28043e-08
ssr1251		NA	-0.749267	-0.251728	7.487	8.45925	0.00301603	0.00671408
sll0588	sll0588	unknown protein	-0.750575	-0.581732	9.94319	58.0269	3.10195e-07	5.03311e-06
slr6063	slr6063	unknown protein	-0.751502	-0.10082	8.47909	13.0912	0.00050135	0.0015052
ssl5098	ssl5098	unknown protein	-0.753712	-0.325506	10.3743	17.506	0.00013513	0.000517199
slr1276	slr1276	hypothetical protein	-0.75494	-0.472621	9.85909	33.9841	5.19244e-06	4.13336e-05
slr0162	gspF	a part of pilC, pilin biogenesis protein, required for twitching motility	-0.755179	-0.309008	10.349	12.5906	0.000593829	0.00173361
slr1274	pilM	probable fimbrial assembly protein PilM, required for motility	-0.7572	-0.190091	10.6279	35.3675	4.22848e-06	3.54317e-05
slr1744		N-acetylmuramoyl-L-alanine amidase, periplasmic protein	-0.758741	-0.497899	10.2821	59.4558	2.72115e-07	4.52477e-06
ssl2501	ssl2501	unknown protein	-0.76381	-0.74832	11.0209	28.7359	1.21875e-05	7.82723e-05
sll0661	ycf35	hypothetical protein YCF35	-0.766685	0.0434551	11.9849	35.4607	4.17147e-06	3.51454e-05
sll1734	sll1734	protein involved in low CO2-inducible, high affinity CO2 uptake	-0.768024	-0.498899	10.6286	294.943	3.62486e-11	7.78194e-09
sll0018	cbbA	fructose-bisphosphate aldolase, class II	-0.770439	-1.16069	13.1278	24.1371	2.90268e-05	0.000154599
slr1746	murI	glutamate racemase	-0.771204	-0.386566	10.2762	98.3249	1.74103e-08	6.15965e-07
sll1837	sll1837	periplasmic protein, function unknown	-0.771632	-0.076082	10.3953	37.8046	2.99502e-06	2.74018e-05
ncl1120		NA	-0.771918	-0.308461	11.066	5.01443	0.0185595	0.0313593
sll1294	pilJ	methyl-accepting chemotaxis protein	-0.772835	-0.417374	9.88828	60.7601	2.42068e-07	4.13936e-06
ssr1951	ssr1951	hypothetical protein	-0.775067	-0.226652	9.88348	23.5595	3.26895e-05	0.000168706
ssl0707	glnB	nitrogen regulatory protein P-II	-0.776196	-0.168481	12.5625	47.886	8.65671e-07	1.06351e-05
sll7086	sll7086	unknown protein	-0.782469	-0.323824	8.02893	15.9259	0.000208959	0.000738433
slr2052	slr2052	hypothetical protein	-0.784972	-0.31716	10.8095	30.3589	9.23343e-06	6.43969e-05
slr0559	tB	periplasmic binding protein of ABC transporter for natural amino acids	-0.785695	-0.529868	10.6722	71.501	1.00136e-07	2.16547e-06
sll5090	sll5090	unknown protein	-0.788834	-0.10278	9.0675	15.8745	0.000212063	0.000745695
slr0884	gap1	glyceraldehyde 3-phosphate dehydrogenase 1 (NAD+)	-0.789213	-0.495065	8.72913	40.6681	2.0471e-06	2.07724e-05
ncl1350		NA	-0.790491	-0.264551	11.343	8.37902	0.0031282	0.00692373
ssr1425	ycf34	hypothetical protein YCF34	-0.798847	-0.612281	9.55896	95.1755	2.08428e-08	6.98938e-07
slr1804		NA	-0.799679	-0.457285	9.40851	14.283	0.00034142	0.00109676
ncr0200		NA	-0.802294	-0.292139	11.6002	65.7308	1.58203e-07	2.99969e-06
slr1273	slr1273	hypothetical protein	-0.805413	-0.309598	10.7978	23.6678	3.19633e-05	0.000166281
sll1862	sll1862	unknown protein	-0.809685	-1.05016	9.39776	93.1071	2.3531e-08	7.57092e-07
ssr2831	psaE	photosystem I subunit IV	-0.812985	0.00823872	13.6697	15.8487	0.000213643	0.000749535
slr0244	slr0244	hypothetical protein	-0.815459	-0.286796	10.4711	12.7843	0.00055585	0.00163932
sll5080	sll5080	non-heme chloroperoxidase	-0.818161	-0.562935	8.85119	22.425	4.15881e-05	0.000203618
slr0899	cynS	cyanate lyase	-0.818311	0.556643	9.00621	1.37546	0.299247	0.350088
slr1594	slr1594	two-component response regulator PatA subfamily	-0.820549	-0.607768	8.01075	19.5284	8.08287e-05	0.000347797
sll0445	sll0445	unknown protein	-0.830504	-0.359191	9.31719	17.4681	0.000136497	0.000521048
slr1260	slr1260	hypothetical protein	-0.837118	-0.589203	7.93974	37.8266	2.98598e-06	2.73843e-05
slr1295	sufA	iron transport system substrate-binding protein	-0.838439	-0.350825	9.64834	33.6422	5.46904e-06	4.28339e-05
ncl1110		NA	-0.838459	-0.542985	10.5403	17.5253	0.000134439	0.000514892
sll1194	psbU	photosystem II 12 kDa extrinsic protein	-0.842064	-0.555117	11.9899	88.8398	3.04767e-08	9.10752e-07
sll1325	atpD	ATP synthase delta chain of CF(1)	-0.843599	-0.598953	12.087	57.0418	3.40107e-07	5.32925e-06
slr0148	slr0148	hypothetical protein	-0.844476	-0.407696	10.6363	49.3453	7.38099e-07	9.45299e-06
slr0875	mscL	large-conductance mechanosensitive channel	-0.846192	-0.698168	9.41697	123.013	5.01665e-09	2.60246e-07
sll1181	hlyD	similar to hemolysin secretion protein	-0.847331	-0.875883	10.1567	23.8368	3.08674e-05	0.000161413
sll1358	sll1358	putative oxalate decarboxylase, periplasmic protein	-0.848087	-0.241737	9.02796	12.4088	0.000632266	0.00182848
sll1053	sll1053	hypothetical protein	-0.850304	-0.588388	9.9292	90.2059	2.80193e-08	8.63365e-07
slr6047	slr6047	hypothetical protein	-0.856281	-0.534585	8.11002	39.4145	2.41073e-06	2.33341e-05
sll1327		ATP synthase gamma chain	-0.860451	-0.408208	11.6384	86.6797	3.48987e-08	1.00705e-06
sll1021	sll1021	hypothetical protein	-0.864471	-0.745413	8.88519	27.6194	1.48708e-05	9.09988e-05
sll6054	sll6054	hypothetical protein	-0.867346	-0.645797	8.23692	51.3833	5.95e-07	8.15167e-06
sll6055	sll6055	hypothetical protein	-0.86892	-0.573772	8.2263	24.738	2.57168e-05	0.000140597
slr5111	slr5111	unknown protein	-0.869415	-0.676631	8.09327	29.1737	1.12933e-05	7.38021e-05
sll0944	sll0944	hypothetical protein	-0.872045	0.172832	8.79106	1.92072	0.182201	0.226897
sll0789	sll0789	two-component response regulator OmpR subfamily	-0.873814	-1.08037	9.03402	105.205	1.19706e-08	4.72378e-07
slr1854	slr1854	unknown protein	-0.875429	-0.646273	9.33386	23.6395	3.21512e-05	0.000166789
ssl1046	ssl1046	hypothetical protein	-0.875447	-0.298043	10.3204	42.4948	1.62608e-06	1.73787e-05
slr0513	slr0513	iron transport system substrate-binding protein, periplasmic protein	-0.87838	-0.264413	9.24128	75.7008	7.33377e-08	1.74405e-06
sll0783	sll0783	unknown protein	-0.879422	-0.335978	7.55662	4.84853	0.0205792	0.0342764
slr0394	pgk	phosphoglycerate kinase	-0.882326	-1.10469	11.3205	78.7262	5.91868e-08	1.52237e-06
ncr1500		NA	-0.883417	-0.696082	10.2528	11.7482	0.000798791	0.00221569
ncr0310		NA	-0.886379	-1.02099	9.17933	28.8844	1.18751e-05	7.67887e-05
sll1326	atpA	ATP synthase alpha chain	-0.89746	-0.574634	11.9359	45.1495	1.18191e-06	1.36422e-05
slr1667	slr1667	hypothetical protein (target gene of sycrp1)	-0.897739	-0.398603	8.83336	3.44316	0.0534179	0.07837
slr1261	slr1261	hypothetical protein	-0.914573	-0.843054	7.95385	97.3112	1.84373e-08	6.39336e-07
ssr6030	ssr6030	unknown protein	-0.92326	0.0469471	8.82503	23.2008	3.5237e-05	0.000178681
sll0444	sll0444	unknown protein	-0.924736	-0.43361	9.11617	27.1039	1.63407e-05	9.84282e-05
ssr1155	ssr1155	hypothetical protein	-0.926028	-0.579264	10.6524	94.6069	2.15441e-08	7.10493e-07
sll1330	sll1330	two-component system response regulator OmpR subfamily	-0.9298	0.299926	9.80873	3.26876	0.0607957	0.0877168
sll7090		unknown protein	-0.933691	-0.283465	8.33781	32.7148	6.31093e-06	4.80026e-05
sll0543		hypothetical protein	-0.934139	-0.346325	9.43596	51.101	6.12742e-07	8.28412e-06
slr6064		unknown protein	-0.934498	-0.674265	8.36326	38.6205	2.68034e-06	2.54109e-05
slr0653	sigA	principal RNA polymerase sigma factor SigA	-0.941153	-1.40093	10.7745	23.346	3.41787e-05	0.000174658
sll0354		hypothetical protein	-0.944482	-0.675174	8.53066	304.776	3.00825e-11	6.61385e-09
slr0376		hypothetical protein	-0.956779	0.2522	13.8683	14.6924	0.000300911	0.000990592
sll7087		unknown protein	-0.959549	-0.334642	8.4914	27.8827	1.41803e-05	8.76447e-05
slr0453		hypothetical protein	-0.960729	-0.618358	9.30793	41.5288	1.83452e-06	1.90337e-05
ncr1200		NA	-0.975629	-0.17987	10.4831	17.964	0.000119795	0.000474149
slr0284		hypothetical protein	-0.985038	-0.626413	9.46621	57.4618	3.26958e-07	5.17861e-06
sll1638		hypothetical protein	-0.987968	-1.22212	11.1992	113.191	7.97378e-09	3.5399e-07
slr6043		probable cation efflux system protein, czcA homolog	-0.993094	-1.03956	8.03235	155.182	1.36725e-09	9.71165e-08
atpI		ATP synthase A chain of CF(0)	-0.994628	-0.975998	12.6724	65.1182	1.6644e-07	3.09739e-06
sll7089		unknown protein	-0.997126	-0.250869	8.4843	47.3671	9.17146e-07	1.11875e-05
sll1732		NADH dehydrogenase subunit 5 (involved in low CO2-inducible, high affinity CO2 uptake)	-1.00201	-0.739319	10.5687	66.217	1.52004e-07	2.91204e-06
ppsA		phosphoenolpyruvate synthase	-1.01571	-0.541014	8.3627	8.16815	0.0034471	0.00750897
slr6071		unknown protein	-1.01856	-0.684268	8.47646	16.4523	0.000180048	0.000654554
slr1259		hypothetical protein	-1.04173	-1.11871	8.22748	55.1154	4.0897e-07	6.18074e-06
slr6042		probable cation efflux system protein, czcB homolog	-1.04421	-1.07273	8.31778	104.709	1.22888e-08	4.78797e-07
slr2073	sepF	hypothetical protein YCF50	-1.05036	-1.4959	12.2486	143.86	2.09112e-09	1.31357e-07
atpH		ATP synthase C chain of CF(0)	-1.05376	-1.15659	13.0703	81.9937	4.73609e-08	1.27502e-06
ssl8008		hypothetical protein	-1.05859	-0.666548	10.4301	45.0379	1.19745e-06	1.3753e-05
slr0331		NADH dehydrogenase subunit 4 (involved in photosystem-1 cyclic electron flow)	-1.06304	-0.381312	10.8063	30.4053	9.16216e-06	6.4109e-05
ndhD3		NADH dehydrogenase subunit 4 (involved in low CO2-inducible, high affinity CO2 uptake)	-1.0781	-0.91347	10.4179	238.96	1.19698e-10	1.67469e-08
ssr6048		unknown protein	-1.07903	-0.943306	8.93118	85.3112	3.80903e-08	1.07562e-06
ncr1530		NA	-1.08567	-0.846098	9.19914	92.0965	2.49913e-08	7.87611e-07
ncr0240		NA	-1.08966	0.104454	10.5589	58.8973	2.86307e-07	4.73792e-06
slr1232		unknown protein	-1.09029	-0.878886	9.65958	22.6618	3.95169e-05	0.000195972
slr0149		hypothetical protein	-1.10842	-0.630341	10.1671	62.7347	2.03665e-07	3.61747e-06
ncl1500		NA	-1.11913	0.527174	11.317	12.2773	0.000661885	0.00189908
sll0775		unknown protein	-1.12692	-0.778809	8.58318	46.597	1.00033e-06	1.19342e-05
AMT1		ammonium/methylammonium permease	-1.12962	0.568412	11.9032	22.8761	3.77455e-05	0.000189215
ncr0530		NA	-1.13406	-0.929437	12.6917	37.3754	3.17789e-06	2.83657e-05
sll1452		nitrate/nitrite transport system ATP-binding protein	-1.13873	-0.166582	10.1244	12.1051	0.000703176	0.00199482
slr6012		unknown protein	-1.14108	-0.781011	8.54913	15.5956	0.000229882	0.00079522
chlN		light-independent protochlorophyllide reductase subunit ChlN	-1.16232	-0.209014	7.76596	46.3138	1.03312e-06	1.22323e-05
slr1146		NA	-1.17337	-1.11986	12.9264	154.685	1.39205e-09	9.81239e-08
slr0150		ferredoxin, petF-like protein	-1.1766	-0.801805	10.2628	75.5185	7.431e-08	1.75493e-06
slr0151		unknown protein	-1.18585	-0.558949	10.4895	116.878	6.67141e-09	3.15917e-07
slr2015		type 4 pilin-like protein, essential for motility	-1.1905	-0.987368	8.17593	145.734	1.9448e-09	1.26467e-07
slr0888		hypothetical protein	-1.20353	-0.639004	10.8593	19.3494	8.44385e-05	0.000359354
ncl1790		NA	-1.20494	-0.98687	10.0127	69.3768	1.18002e-07	2.44175e-06
slr1583		hypothetical protein	-1.20886	-0.924952	11.0208	69.3268	1.18465e-07	2.44175e-06
nrdA		ribonucleotide reductase subunit alpha	-1.22481	-1.16097	9.03249	98.6905	1.70566e-08	6.05771e-07
sll0051		hypothetical protein	-1.22884	-0.360195	10.3834	22.6588	3.95418e-05	0.000195979
ncr1010		NA	-1.23008	0.603266	9.65443	6.96815	0.00618955	0.0123018
slr0374		hypothetical protein	-1.24769	0.124009	13.236	7.83851	0.00402525	0.00853679
slr0144		hypothetical protein	-1.26562	-0.740912	11.0661	12.0495	0.000717153	0.0020239
sll1086		unknown protein	-1.26847	-1.2116	9.98088	97.2644	1.84863e-08	6.39336e-07
slr0967		hypothetical protein	-1.27499	-0.985869	12.3667	28.3131	1.31307e-05	8.25946e-05
slr1770		hypothetical protein	-1.27507	-0.305314	10.3367	56.9532	3.42959e-07	5.35034e-06
ncl1490	ncl1490	NA	-1.2965	-0.229744	11.3148	118.163	6.27735e-09	3.05199e-07
slr1128	slr1128	hypothetical protein	-1.32558	-1.09165	9.79165	44.3855	1.29324e-06	1.45258e-05
slr0145	slr0145	unknown protein	-1.32649	-0.433154	10.3752	7.88624	0.00393489	0.00837785
slr0147	slr0147	hypothetical protein	-1.34848	-0.486286	9.80912	40.9819	1.96642e-06	2.01308e-05
slr1152	slr1152	hypothetical protein	-1.36759	-0.510804	11.4851	16.1922	0.000193701	0.00069327
rpiA	rpiA	ribose 5-phosphate isomerase	-1.4006	-1.42403	8.97165	279.301	4.94033e-11	9.50397e-09
ESI3	ESI3	stress induced hydrophobic peptide homolog	-1.49171	-1.34096	9.2698	91.1492	2.64577e-08	8.25373e-07
ncl0170	ncl0170	NA	-1.59784	-1.37714	11.7187	44.3898	1.29258e-06	1.45258e-05
apqZ	apqZ	water channel protein	-1.60472	-1.45736	10.3754	259.932	7.42922e-11	1.2473e-08
slr0146	slr0146	hypothetical protein	-1.60922	-0.496166	9.7043	16.7489	0.000165834	0.00061326
ssr6046	ssr6046	hypothetical protein	-1.80423	-0.813165	10.5004	39.0632	2.5259e-06	2.42455e-05
sll1009	frpC	likely cell surface protein	-1.80566	-1.09583	11.1039	28.3221	1.31098e-05	8.25946e-05
slr6040	slr6040	two-component response regulator	-1.82257	-2.17852	9.52449	305.734	2.95502e-11	6.61385e-09
slr0708	slr0708	periplasmic protein, function unknown	-1.9265	-1.11333	8.94103	93.298	2.32665e-08	7.512e-07
sll1621	sll1621	AhpC/TSA family protein	-1.97677	-1.66478	11.7115	117.866	6.36604e-09	3.0709e-07
sll0788	sll0788	membrane protein	-2.13306	-2.34191	10.9281	293.767	3.70809e-11	7.78194e-09
sll8018	sll8018	hypothetical protein	-2.24192	-2.68375	8.71928	96.9128	1.88602e-08	6.45019e-07
slr6039	slr6039	hypothetical protein	-2.31505	-2.52439	10.3522	405.765	5.89188e-12	2.26656e-09
slr1513	sbtB	PII family protein SbtB	-2.5688	-0.98441	12.0177	647.654	4.0667e-13	2.78633e-10
slr0193	rbp3	RNA-binding protein	-2.73889	-2.55368	9.76438	246.663	9.99988e-11	1.51429e-08	deleted gene
slr1512	sbtA	sodium-dependent bicarbonate transporter	-2.91999	-1.05548	11.8192	833.337	9.58894e-14	9.83825e-11
ssr1480	rbp2	RNA-binding protein	-6.9077	-7.34927	10.4665	857.45	8.1417e-14	9.39756e-11	deleted gene

### Sheet: Table S6
psaA				16S rRNA
probe number	Sequence (5' to 3'			probe Nr	Sequence (5' to 3')
1	TCGGGTGGACTAATTGTCAT			1	TGAGCCAGGATCAAACTCTC
2	TTATCAACCGAGACTTTGGC			2	TTCGACTTGCATGTGTTAGG
3	TCTCGAAGGAAGTTGGTACC			3	GCCACTAAGTTCCGAAGAAC
4	CTAAAGTCCGGTCGAAGTGA			4	TGAAGGTAGGTTCTCACGTG
5	ATTCCAAATCCAAGTGGTGG			5	AGTCGTTTCCAACTGTTGTC
6	TCTAAATCGCTGGTCTGACT			6	TTTCGGCACATTGGGTATTA
7	CCCAAAGTGAGCACTGAAGA			7	GCCCATCTTCAGACGATAAA
8	AAAATTTCGCGCCGTGGAAG			8	ACCATCTAGCTAATCAGACG
9	CACTGGGTTTAATGTGGGTA			9	TTGCCATGGTAGGCTCTTAC
10	AAGATGCCTTGACCGACAAT			10	CTCTCAGACCAGCTACTGAT
11	AACAGGCCAGACGTAATCTG			11	TTCGCCCATTGCGGAAAATT
12	TGATAGCTGTCGGTGAAACC			12	AGGTTTACAATCCAAGGACC
13	CATAACCAAACCGCCAATGG			13	TCAGAACTTCTTCCCTGATA
14	CAATTTGGGAGCTTTGACGT			14	TTAGCCGATGCTTATTCATC
15	CATCATCGACTCCACATTTT			15	CGGATAACGCTTGCATCCTC
16	CCCAGCATCCAAAAGTTTAT			16	GACGCTTTACGCCCAATAAT
17	AAGGGGAATGTCCTTAGGAG			17	AACGGCAGACTTGCATAACC
18	ATCTTGCTCGGTTCCAAAAT			18	ATGGAGTTAAGCTCCATTCT
19	TCAAACCTTGGGCAAAGCTG			19	TACTGTACTCTAGTCTTGCA
20	AGGAAGTCTGAGTAGACTCC			20	TACACTGGGAATTCCTGCTA
21	GATTCAATCCCCCTTTAAAG			21	TTCCCAATATCTACGCATTT
22	AAATGGTGGTGAGCGGTATC			22	TATCTAATCCCTTTCGCTAC
23	TGATGAACAGGACGGCGATC			23	GTTTACGGCTAGGACTACAG
24	GAGGATCTCTTTCATGCTAT			24	ATACAAGCCACGCCTAGTAT
25	ATTGAGCGTGCCAAGAAGTA			25	GGATACTTAACGCGTTAGCT
26	AAGAACCTAACAGGGCGAGG			26	CTTTGAGTTTCACACTTGCG
27	TGTTGTGCAACGATGATCGT			27	TTAAACCACATACTCCACCG
28	GGTGGGTGAACAGGGATAAC			28	TGGTAAGGTTCTTCGCGTTG
29	ATCACGCACCATGAAGATGG			29	AGGATTCCAGGGATGTCAAG
30	TTATTAACGTTCTTGGCGGG			30	ACGACACGAGCTGACGACAG
31	ACCCAGTTGAGATGGGAAAT			31	TGCGGGACTTAACCCAACAT
32	AGCTATGGAAGCCGAGGAAA			32	CTAAAAACGAGGGTTGCGCT
33	GTCGTTGTGGATGTAGAGAC			33	AGTGCCCAACTTAATGATGG
34	AAGATCGGTTGCAGTTGGAT			34	GCATGATGACTTGACGTCAT
35	GGTAAAAGCGTGGATGTGGT			35	TGTGTAGCCCAAGGCGTAAG
36	ATATAGAACCCCTTTGAGGA			36	TTGTCCCGACCATTGTAGTA
37	TATCAGGGACAAGGCGAGAG			37	TTGATGGGATTCGCTTACTC
38	CACAGGGGAAACGGAAACCG			38	TGCAATCTGAACTGAGGCCG
39	AGACCGAGGAAAACGTGGTC			39	TTCATGCAGGCGAGTTGCAG
40	AAGGGAGTTGTACATCCAGA			40	ACCTGCGATTACTAGCGATT
41	CATCGGATTGCATTTTCCAA			41	ACGAATTCACCGCAGTATTC
42	TAGGAGTTGATGACGTTGGC			42	TGACGGGCGGTGTGTACAAG
43	GGCAAAGACAAAGTGTCCGG			43	TTAGAGTAACGACTTCGGGC
44	CGTCCACTGAACAGGAACAT			44	CTACCTTGTTACGACTTCAC
45	CCAGACAATGGACTCGATCA
46	CCACATTCAGTTTGTTGTGA
47	ACGACCTTGAATGATGCTCA
48	ACAATACCTCCGAGGAGATA

### Sheet: Table S9
Protein	Comparison	Log2 Fold Change IP RBP3 / ctrl	Standard Error	t test	p value	adjusted p value	Gene	Fasta headers	Razor + unique peptides ctrl1	Razor + unique peptides ctrl2	Razor + unique peptides ctrl3	Razor + unique peptides IP RBP3 1	Razor + unique peptides IP RBP3 2	Razor + unique peptides IP RBP3 3
P73124	IP vs. ctrl	only in ctrl	NA	NA	NA	0	ssl1911	tr|P73124|P73124_SYNY3 Ssl1911 protein OS=Synechocystis sp. (strain PCC 6803 / Kazusa) OX=1111708 GN=ssl1911 PE=4 SV=1	2	2	2	0	0	0
P74485	IP vs. ctrl	only in ctrl	NA	NA	NA	0	sll1863	tr|P74485|P74485_SYNY3 Sll1863 protein OS=Synechocystis sp. (strain PCC 6803 / Kazusa) OX=1111708 GN=sll1863 PE=4 SV=1	2	3	1	0	0	0
P73609	IP vs. ctrl	only in IP	NA	NA	NA	0	slr1859	tr|P73609|P73609_SYNY3 Anti-sigma factor antagonist OS=Synechocystis sp. (strain PCC 6803 / Kazusa) OX=1111708 GN=slr1859 PE=3 SV=1	0	0	0	2	2	2
P73622	IP vs. ctrl	only in IP	NA	NA	NA	0	slr1870	tr|P73622|P73622_SYNY3 Slr1870 protein OS=Synechocystis sp. (strain PCC 6803 / Kazusa) OX=1111708 GN=slr1870 PE=4 SV=1	0	0	0	5	5	5
Q55765	IP vs. ctrl	14.5852	0.58973	24.732	0.000144924	0.010456	slr0193, rbp3	tr|Q55765|Q55765_SYNY3 RNA-binding protein OS=Synechocystis sp. (strain PCC 6803 / Kazusa) OX=1111708 GN=slr0193 PE=4 SV=1	1	0	1	13	14	14	Bait
Q55730	IP vs. ctrl	3.9658	0.305279	12.9907	0.000202606	0.0115148	slr0650	tr|Q55730|Q55730_SYNY3 Slr0650 protein OS=Synechocystis sp. (strain PCC 6803 / Kazusa) OX=1111708 GN=slr0650 PE=4 SV=1	4	4	5	9	9	9
P72723	IP vs. ctrl	3.81084	0.314666	12.1107	0.00121171	0.0183642	dfa2	sp|P72723|DFA2_SYNY3 Putative diflavin flavoprotein A 2 OS=Synechocystis sp. (strain PCC 6803 / Kazusa) OX=1111708 GN=dfa2 PE=3 SV=1	1	1	0	7	7	7
P73317	IP vs. ctrl	3.72485	0.422282	8.82076	0.000911596	0.0159597	rplB	sp|P73317|RL2_SYNY3 50S ribosomal protein L2 OS=Synechocystis sp. (strain PCC 6803 / Kazusa) OX=1111708 GN=rplB PE=3 SV=1	3	5	6	7	7	7
Q55466	IP vs. ctrl	3.68725	0.307301	11.9988	0.000276535	0.0119575	sll0518	tr|Q55466|Q55466_SYNY3 Sll0518 protein OS=Synechocystis sp. (strain PCC 6803 / Kazusa) OX=1111708 GN=sll0518 PE=4 SV=1	1	1	1	4	4	3
P73294	IP vs. ctrl	3.67718	0.351766	10.4535	0.000473223	0.0149046	rplM	sp|P73294|RL13_SYNY3 50S ribosomal protein L13 OS=Synechocystis sp. (strain PCC 6803 / Kazusa) OX=1111708 GN=rplM PE=3 SV=1	1	3	1	3	3	3
P73318	IP vs. ctrl	3.54247	0.164147	21.5811	2.72687e-05	0.00594162	rplW	sp|P73318|RL23_SYNY3 50S ribosomal protein L23 OS=Synechocystis sp. (strain PCC 6803 / Kazusa) OX=1111708 GN=rplW PE=3 SV=1	4	5	5	5	5	4
P72866	IP vs. ctrl	3.49339	0.356767	9.79181	0.000609663	0.0159597	rpsO	sp|P72866|RS15_SYNY3 30S ribosomal protein S15 OS=Synechocystis sp. (strain PCC 6803 / Kazusa) OX=1111708 GN=rpsO PE=3 SV=1	2	2	2	2	3	2
P36239	IP vs. ctrl	3.46211	0.51606	6.70874	0.0025695	0.0278698	rplS	sp|P36239|RL19_SYNY3 50S ribosomal protein L19 OS=Synechocystis sp. (strain PCC 6803 / Kazusa) OX=1111708 GN=rplS PE=3 SV=1	1	3	2	4	4	4
P73307	IP vs. ctrl	3.38598	0.426528	7.93847	0.00136334	0.0189754	rpsH	sp|P73307|RS8_SYNY3 30S ribosomal protein S8 OS=Synechocystis sp. (strain PCC 6803 / Kazusa) OX=1111708 GN=rpsH PE=3 SV=1	1	2	1	5	5	5
P73296	IP vs. ctrl	3.38283	0.242562	13.9462	0.000153314	0.010456	rplQ	sp|P73296|RL17_SYNY3 50S ribosomal protein L17 OS=Synechocystis sp. (strain PCC 6803 / Kazusa) OX=1111708 GN=rplQ PE=3 SV=1	1	2	1	2	2	2
P73310	IP vs. ctrl	3.36131	0.453349	7.41441	0.00176576	0.0224124	rplN	sp|P73310|RL14_SYNY3 50S ribosomal protein L14 OS=Synechocystis sp. (strain PCC 6803 / Kazusa) OX=1111708 GN=rplN PE=1 SV=1	3	2	2	4	4	4
P74410	IP vs. ctrl	3.34095	0.347167	9.62344	0.000651922	0.0159597	rpsP	sp|P74410|RS16_SYNY3 30S ribosomal protein S16 OS=Synechocystis sp. (strain PCC 6803 / Kazusa) OX=1111708 GN=rpsP PE=3 SV=1	5	5	5	7	7	7
P48939	IP vs. ctrl	3.33209	0.48428	6.88051	0.00233807	0.0270265	rpsD	sp|P48939|RS4_SYNY3 30S ribosomal protein S4 OS=Synechocystis sp. (strain PCC 6803 / Kazusa) OX=1111708 GN=rpsD PE=3 SV=1	4	8	8	8	8	8
P73810	IP vs. ctrl	3.3296	0.525263	6.33893	0.0239946	0.0871581	topA	sp|P73810|TOP1_SYNY3 DNA topoisomerase 1 OS=Synechocystis sp. (strain PCC 6803 / Kazusa) OX=1111708 GN=topA PE=3 SV=1	0	0	1	4	4	2
P73303	IP vs. ctrl	3.31348	0.614252	5.39433	0.00571376	0.0401731	rplO	sp|P73303|RL15_SYNY3 50S ribosomal protein L15 OS=Synechocystis sp. (strain PCC 6803 / Kazusa) OX=1111708 GN=rplO PE=3 SV=1	2	4	4	4	4	4
P73312	IP vs. ctrl	3.29459	0.310199	10.6209	0.000444908	0.0149046	rpmC	sp|P73312|RL29_SYNY3 50S ribosomal protein L29 OS=Synechocystis sp. (strain PCC 6803 / Kazusa) OX=1111708 GN=rpmC PE=3 SV=1	5	5	6	6	6	6
P42352	IP vs. ctrl	3.28276	0.295121	11.1234	0.000371663	0.0147655	rplI	sp|P42352|RL9_SYNY3 50S ribosomal protein L9 OS=Synechocystis sp. (strain PCC 6803 / Kazusa) OX=1111708 GN=rplI PE=3 SV=2	6	6	6	7	8	8
P73308	IP vs. ctrl	3.24118	0.268289	12.081	0.000269255	0.0119575	rplE	sp|P73308|RL5_SYNY3 50S ribosomal protein L5 OS=Synechocystis sp. (strain PCC 6803 / Kazusa) OX=1111708 GN=rplE PE=3 SV=2	6	9	9	11	11	10
P73304	IP vs. ctrl	3.22734	0.441695	7.30673	0.00186589	0.023137	rpsE	sp|P73304|RS5_SYNY3 30S ribosomal protein S5 OS=Synechocystis sp. (strain PCC 6803 / Kazusa) OX=1111708 GN=rpsE PE=3 SV=1	8	10	8	11	11	11
P73293	IP vs. ctrl	3.22325	0.269617	11.9549	0.000280527	0.0119575	rpsI	sp|P73293|RS9_SYNY3 30S ribosomal protein S9 OS=Synechocystis sp. (strain PCC 6803 / Kazusa) OX=1111708 GN=rpsI PE=3 SV=1	5	5	5	5	4	5
P72659	IP vs. ctrl	3.18203	0.235443	13.5151	0.000173457	0.0107543	pnp	sp|P72659|PNP_SYNY3 Polyribonucleotide nucleotidyltransferase OS=Synechocystis sp. (strain PCC 6803 / Kazusa) OX=1111708 GN=pnp PE=1 SV=1	9	16	14	24	24	24
P73298	IP vs. ctrl	3.17062	0.346139	9.15995	0.000788564	0.0159597	rpsK	sp|P73298|RS11_SYNY3 30S ribosomal protein S11 OS=Synechocystis sp. (strain PCC 6803 / Kazusa) OX=1111708 GN=rpsK PE=3 SV=1	2	4	4	4	4	4
P73530	IP vs. ctrl	3.16983	0.142655	22.2203	2.42836e-05	0.00594162	rps1A	sp|P73530|RS1A_SYNY3 30S ribosomal protein S1 homolog A OS=Synechocystis sp. (strain PCC 6803 / Kazusa) OX=1111708 GN=rps1A PE=3 SV=1	9	12	11	14	14	15
P73320	IP vs. ctrl	3.16956	0.292854	10.823	0.000413465	0.0148412	rplC	sp|P73320|RL3_SYNY3 50S ribosomal protein L3 OS=Synechocystis sp. (strain PCC 6803 / Kazusa) OX=1111708 GN=rplC PE=3 SV=1	4	4	4	6	6	6
P73309	IP vs. ctrl	3.11446	0.769303	4.04841	0.015496	0.0686808	rplX	sp|P73309|RL24_SYNY3 50S ribosomal protein L24 OS=Synechocystis sp. (strain PCC 6803 / Kazusa) OX=1111708 GN=rplX PE=3 SV=1	2	3	2	3	3	3
P73299	IP vs. ctrl	3.11427	0.299137	10.4108	0.000480794	0.0149046	rpsM	sp|P73299|RS13_SYNY3 30S ribosomal protein S13 OS=Synechocystis sp. (strain PCC 6803 / Kazusa) OX=1111708 GN=rpsM PE=3 SV=1	4	6	6	8	8	8
P73289	IP vs. ctrl	3.09722	1.05807	2.92725	0.0995762	0.202165	rplY	sp|P73289|RL25_SYNY3 50S ribosomal protein L25 OS=Synechocystis sp. (strain PCC 6803 / Kazusa) OX=1111708 GN=rplY PE=3 SV=2	0	2	0	3	3	3
P74267	IP vs. ctrl	3.09204	0.556685	5.55439	0.00514208	0.0377086	rpmA	sp|P74267|RL27_SYNY3 50S ribosomal protein L27 OS=Synechocystis sp. (strain PCC 6803 / Kazusa) OX=1111708 GN=rpmA PE=3 SV=1	4	3	4	5	5	4
P73314	IP vs. ctrl	3.07926	0.347488	8.86147	0.00089563	0.0159597	rpsC	sp|P73314|RS3_SYNY3 30S ribosomal protein S3 OS=Synechocystis sp. (strain PCC 6803 / Kazusa) OX=1111708 GN=rpsC PE=1 SV=3	5	9	6	10	13	12
P73319	IP vs. ctrl	3.04842	0.497378	6.12898	0.00873325	0.0472704	rplD	sp|P73319|RL4_SYNY3 50S ribosomal protein L4 OS=Synechocystis sp. (strain PCC 6803 / Kazusa) OX=1111708 GN=rplD PE=3 SV=1	0	3	2	7	6	6
P73313	IP vs. ctrl	3.00041	0.293335	10.2286	0.00051488	0.0152673	rplP	sp|P73313|RL16_SYNY3 50S ribosomal protein L16 OS=Synechocystis sp. (strain PCC 6803 / Kazusa) OX=1111708 GN=rplP PE=3 SV=1	1	1	1	1	1	1
P73336	IP vs. ctrl	2.97273	0.372853	7.97291	0.00134109	0.0189754	rpsT	sp|P73336|RS20_SYNY3 30S ribosomal protein S20 OS=Synechocystis sp. (strain PCC 6803 / Kazusa) OX=1111708 GN=rpsT PE=3 SV=1	2	2	2	3	3	2
P36236	IP vs. ctrl	2.97177	0.362881	8.18937	0.00121106	0.0183642	rplA	sp|P36236|RL1_SYNY3 50S ribosomal protein L1 OS=Synechocystis sp. (strain PCC 6803 / Kazusa) OX=1111708 GN=rplA PE=3 SV=1	5	7	7	8	9	8
P74229	IP vs. ctrl	2.92679	0.32974	8.87606	0.000889992	0.0159597	rpsG	sp|P74229|RS7_SYNY3 30S ribosomal protein S7 OS=Synechocystis sp. (strain PCC 6803 / Kazusa) OX=1111708 GN=rpsG PE=3 SV=1	4	5	5	7	8	8
P73315	IP vs. ctrl	2.912	0.322679	9.02443	0.000835087	0.0159597	rplV	sp|P73315|RL22_SYNY3 50S ribosomal protein L22 OS=Synechocystis sp. (strain PCC 6803 / Kazusa) OX=1111708 GN=rplV PE=3 SV=1	2	2	2	3	3	3
P73636	IP vs. ctrl	2.86612	0.0862182	33.2426	4.88375e-06	0.00333072	rpsF	sp|P73636|RS6_SYNY3 30S ribosomal protein S6 OS=Synechocystis sp. (strain PCC 6803 / Kazusa) OX=1111708 GN=rpsF PE=3 SV=1	1	2	1	2	2	2
P48944	IP vs. ctrl	2.80351	0.713384	3.92988	0.0171048	0.0720089	rpsN	sp|P48944|RS14_SYNY3 30S ribosomal protein S14 OS=Synechocystis sp. (strain PCC 6803 / Kazusa) OX=1111708 GN=rpsN PE=3 SV=1	1	1	2	2	2	2
P74071	IP vs. ctrl	2.79899	0.318764	8.78075	0.000927632	0.0159597	rpsB	sp|P74071|RS2_SYNY3 30S ribosomal protein S2 OS=Synechocystis sp. (strain PCC 6803 / Kazusa) OX=1111708 GN=rpsB PE=3 SV=1	6	9	9	10	10	10
P73306	IP vs. ctrl	2.77526	0.428146	6.48203	0.00291983	0.0297113	rplF	sp|P73306|RL6_SYNY3 50S ribosomal protein L6 OS=Synechocystis sp. (strain PCC 6803 / Kazusa) OX=1111708 GN=rplF PE=3 SV=1	8	7	8	9	10	9
P72721	IP vs. ctrl	2.70018	0.0837078	32.2572	0.000959666	0.0159597	dfa4	sp|P72721|DFA4_SYNY3 Putative diflavin flavoprotein A 4 OS=Synechocystis sp. (strain PCC 6803 / Kazusa) OX=1111708 GN=dfa4 PE=3 SV=1	1	0	0	8	8	11
P48959	IP vs. ctrl	2.64713	0.80235	3.29922	0.0299553	0.101639	rpmI	sp|P48959|RL35_SYNY3 50S ribosomal protein L35 OS=Synechocystis sp. (strain PCC 6803 / Kazusa) OX=1111708 GN=rpmI PE=3 SV=1	1	1	1	1	1	1
P73316	IP vs. ctrl	2.58658	0.462241	5.59574	0.00500593	0.0374729	rpsS	sp|P73316|RS19_SYNY3 30S ribosomal protein S19 OS=Synechocystis sp. (strain PCC 6803 / Kazusa) OX=1111708 GN=rpsS PE=3 SV=1	2	3	3	4	4	2
P72851	IP vs. ctrl	2.57501	0.279971	9.19739	0.000776279	0.0159597	rpmB	sp|P72851|RL28_SYNY3 50S ribosomal protein L28 OS=Synechocystis sp. (strain PCC 6803 / Kazusa) OX=1111708 GN=rpmB PE=3 SV=1	2	3	2	3	3	3
P74266	IP vs. ctrl	2.51631	0.33538	7.50287	0.00168843	0.0224124	rplU	sp|P74266|RL21_SYNY3 50S ribosomal protein L21 OS=Synechocystis sp. (strain PCC 6803 / Kazusa) OX=1111708 GN=rplU PE=3 SV=1	3	3	2	4	4	4
P48946	IP vs. ctrl	2.51098	0.375828	6.68117	0.00260922	0.0278698	rpsR	sp|P48946|RS18_SYNY3 30S ribosomal protein S18 OS=Synechocystis sp. (strain PCC 6803 / Kazusa) OX=1111708 GN=rpsR PE=3 SV=1	2	2	2	2	2	2
P74226	IP vs. ctrl	2.432	0.328444	7.40461	0.00177459	0.0224124	rpsJ	sp|P74226|RS10_SYNY3 30S ribosomal protein S10 OS=Synechocystis sp. (strain PCC 6803 / Kazusa) OX=1111708 GN=rpsJ PE=3 SV=1	3	3	3	4	4	4
P73292	IP vs. ctrl	2.37172	0.41571	5.70523	0.00466617	0.0374729	rpmE	sp|P73292|RL31_SYNY3 50S ribosomal protein L31 OS=Synechocystis sp. (strain PCC 6803 / Kazusa) OX=1111708 GN=rpmE PE=3 SV=1	1	1	1	1	1	1
P73311	IP vs. ctrl	2.31029	0.405634	5.6955	0.00469521	0.0374729	rpsQ	sp|P73311|RS17_SYNY3 30S ribosomal protein S17 OS=Synechocystis sp. (strain PCC 6803 / Kazusa) OX=1111708 GN=rpsQ PE=3 SV=1	4	4	4	4	4	4
P73305	IP vs. ctrl	2.22799	0.3401	6.55097	0.0028074	0.0290098	rplR	sp|P73305|RL18_SYNY3 50S ribosomal protein L18 OS=Synechocystis sp. (strain PCC 6803 / Kazusa) OX=1111708 GN=rplR PE=3 SV=1	2	3	3	4	5	4
P48949	IP vs. ctrl	2.0416	0.316194	6.45678	0.00296242	0.0297113	rpsU	sp|P48949|RS21_SYNY3 30S ribosomal protein S21 OS=Synechocystis sp. (strain PCC 6803 / Kazusa) OX=1111708 GN=rpsU PE=3 SV=1	3	3	3	5	5	5
P23350	IP vs. ctrl	2.04084	0.233318	8.74702	0.000941424	0.0159597	rplJ	sp|P23350|RL10_SYNY3 50S ribosomal protein L10 OS=Synechocystis sp. (strain PCC 6803 / Kazusa) OX=1111708 GN=rplJ PE=3 SV=1	4	4	4	5	5	4
Q55712	IP vs. ctrl	2.01052	0.114958	17.4891	6.27581e-05	0.00594162	slr0635	tr|Q55712|Q55712_SYNY3 Slr0635 protein OS=Synechocystis sp. (strain PCC 6803 / Kazusa) OX=1111708 GN=slr0635 PE=4 SV=1	4	6	6	9	9	12
P73145	IP vs. ctrl	1.96237	0.224059	8.75828	0.000936791	0.0159597	slr1034	sp|P73145|SSB2_SYNY3 Thylakoid-associated single-stranded DNA-binding protein slr1034 OS=Synechocystis sp. (strain PCC 6803 / Kazusa) OX=1111708 GN=slr1034 PE=1 SV=1	1	3	2	3	3	3
Q55155	IP vs. ctrl	1.9321	0.245392	7.87354	0.00140655	0.0191853	gspE	tr|Q55155|Q55155_SYNY3 General secretion pathway protein E OS=Synechocystis sp. (strain PCC 6803 / Kazusa) OX=1111708 GN=gspE PE=3 SV=1	3	7	8	12	13	11
Q55499	IP vs. ctrl	1.90292	0.0968316	19.6519	3.95434e-05	0.00594162	ssb	sp|Q55499|SSB1_SYNY3 Single-stranded DNA-binding protein 1 OS=Synechocystis sp. (strain PCC 6803 / Kazusa) OX=1111708 GN=ssb PE=3 SV=1	4	4	4	7	6	6
P73605	IP vs. ctrl	1.84979	0.377125	4.90499	0.0080152	0.0448063	slr1854	tr|P73605|P73605_SYNY3 Slr1854 protein OS=Synechocystis sp. (strain PCC 6803 / Kazusa) OX=1111708 GN=slr1854 PE=4 SV=1	3	3	4	3	3	4
P54123	IP vs. ctrl	1.58865	0.270644	5.8699	0.00420674	0.0359026	rnj	sp|P54123|RNJ_SYNY3 Ribonuclease J OS=Synechocystis sp. (strain PCC 6803 / Kazusa) OX=1111708 GN=rnj PE=3 SV=1	1	2	3	6	6	6
Q55366	IP vs. ctrl	1.56898	0.307977	5.09449	0.00700949	0.0435306	nirA	tr|Q55366|Q55366_SYNY3 Ferredoxin--nitrite reductase OS=Synechocystis sp. (strain PCC 6803 / Kazusa) OX=1111708 GN=nirA PE=4 SV=1	5	11	10	13	16	16
P77970	IP vs. ctrl	1.49426	0.360422	4.14586	0.0535493	0.138336	glnN	tr|P77970|P77970_SYNY3 Glutamine synthetase I beta OS=Synechocystis sp. (strain PCC 6803 / Kazusa) OX=1111708 GN=glnN PE=3 SV=1	0	0	1	4	4	2
Q55527	IP vs. ctrl	1.4058	0.18851	7.4574	0.00172765	0.0224124	slr0322	tr|Q55527|Q55527_SYNY3 CheA like protein OS=Synechocystis sp. (strain PCC 6803 / Kazusa) OX=1111708 GN=slr0322 PE=4 SV=1	6	9	7	13	15	15
P23349	IP vs. ctrl	1.35909	0.242346	5.60806	0.00496622	0.0374729	rplL	sp|P23349|RL7_SYNY3 50S ribosomal protein L7/L12 OS=Synechocystis sp. (strain PCC 6803 / Kazusa) OX=1111708 GN=rplL PE=1 SV=3	6	6	6	6	6	6
P73722	IP vs. ctrl	1.35825	0.457946	2.96595	0.0592603	0.145904	lexA	sp|P73722|LEXA_SYNY3 Transcription regulator LexA OS=Synechocystis sp. (strain PCC 6803 / Kazusa) OX=1111708 GN=lexA PE=1 SV=1	0	1	1	2	2	3
P74667	IP vs. ctrl	1.30636	0.335097	3.89847	0.0299516	0.101639	dapF	sp|P74667|DAPF_SYNY3 Diaminopimelate epimerase OS=Synechocystis sp. (strain PCC 6803 / Kazusa) OX=1111708 GN=dapF PE=3 SV=1	0	3	3	2	2	2
P73467	IP vs. ctrl	1.2449	0.0689387	18.0581	5.52891e-05	0.00594162	slr1223	sp|P73467|Y1223_SYNY3 Epimerase family protein slr1223 OS=Synechocystis sp. (strain PCC 6803 / Kazusa) OX=1111708 GN=slr1223 PE=3 SV=2	2	3	2	2	3	3
P22358	IP vs. ctrl	1.24438	0.139222	8.93807	0.000866518	0.0159597	dnaK2	sp|P22358|DNAK2_SYNY3 Chaperone protein DnaK2 OS=Synechocystis sp. (strain PCC 6803 / Kazusa) OX=1111708 GN=dnaK2 PE=2 SV=1	19	21	20	20	21	20
P72689	IP vs. ctrl	1.23168	0.285441	4.315	0.0124966	0.0592599	infB	sp|P72689|IF2_SYNY3 Translation initiation factor IF-2 OS=Synechocystis sp. (strain PCC 6803 / Kazusa) OX=1111708 GN=infB PE=3 SV=1	5	7	9	11	10	8
Q55668	IP vs. ctrl	1.22886	0.691661	1.77668	0.173695	0.299142	slr0007	tr|Q55668|Q55668_SYNY3 Slr0007 protein OS=Synechocystis sp. (strain PCC 6803 / Kazusa) OX=1111708 GN=slr0007 PE=4 SV=1	0	1	1	2	2	2
Q55848	IP vs. ctrl	1.21036	0.256974	4.71004	0.00923939	0.048847	prs	sp|Q55848|KPRS_SYNY3 Ribose-phosphate pyrophosphokinase OS=Synechocystis sp. (strain PCC 6803 / Kazusa) OX=1111708 GN=prs PE=3 SV=1	2	3	4	3	5	5
P77964	IP vs. ctrl	1.19135	0.557905	2.13541	0.0996006	0.202165	secY	sp|P77964|SECY_SYNY3 Protein translocase subunit SecY OS=Synechocystis sp. (strain PCC 6803 / Kazusa) OX=1111708 GN=secY PE=3 SV=1	2	2	2	3	3	2
P20804	IP vs. ctrl	1.18282	0.235801	5.01619	0.00740525	0.0439808	acpP	sp|P20804|ACP_SYNY3 Acyl carrier protein OS=Synechocystis sp. (strain PCC 6803 / Kazusa) OX=1111708 GN=acpP PE=1 SV=2	2	3	2	2	2	2
P74708	IP vs. ctrl	1.15452	0.439027	2.62973	0.0582024	0.144869	sll1109	tr|P74708|P74708_SYNY3 Sll1109 protein OS=Synechocystis sp. (strain PCC 6803 / Kazusa) OX=1111708 GN=sll1109 PE=3 SV=1	2	3	3	3	3	3
Q55385	IP vs. ctrl	1.13438	0.567914	1.99746	0.116454	0.227529	slr0923	sp|Q55385|RRP3_SYNY3 Probable 30S ribosomal protein PSRP-3 OS=Synechocystis sp. (strain PCC 6803 / Kazusa) OX=1111708 GN=slr0923 PE=1 SV=1	1	4	3	4	4	3
P74625	IP vs. ctrl	1.13253	0.227238	4.9839	0.00757635	0.044163	cpcL	sp|P74625|CPCL_SYNY3 Photosystem I-associated linker protein CpcL OS=Synechocystis sp. (strain PCC 6803 / Kazusa) OX=1111708 GN=cpcL PE=1 SV=1	11	11	11	11	11	11
P74142	IP vs. ctrl	1.10995	0.303318	3.65935	0.0215927	0.0824448	rps1b	sp|P74142|RS1B_SYNY3 30S ribosomal protein S1 homolog B OS=Synechocystis sp. (strain PCC 6803 / Kazusa) OX=1111708 GN=rps1b PE=3 SV=1	3	3	3	4	5	4
Q55822	IP vs. ctrl	1.09208	0.417881	2.61339	0.0592089	0.145904	cobW	tr|Q55822|Q55822_SYNY3 CobW protein OS=Synechocystis sp. (strain PCC 6803 / Kazusa) OX=1111708 GN=cobW PE=3 SV=1	2	4	4	5	6	6
Q55667	IP vs. ctrl	1.08889	0.214926	5.06634	0.00714872	0.0435306	slr0006	tr|Q55667|Q55667_SYNY3 Slr0006 protein OS=Synechocystis sp. (strain PCC 6803 / Kazusa) OX=1111708 GN=slr0006 PE=4 SV=1	5	4	3	6	5	6
Q55614	IP vs. ctrl	1.05244	0.243607	4.32026	0.0124448	0.0592599	livG	tr|Q55614|Q55614_SYNY3 High-affinity branched-chain amino acid transport ATP-binding protein OS=Synechocystis sp. (strain PCC 6803 / Kazusa) OX=1111708 GN=livG PE=4 SV=1	4	3	3	4	4	4
Q55756	IP vs. ctrl	1.00976	0.16238	6.21849	0.00340421	0.0336474	carB	sp|Q55756|CARB_SYNY3 Carbamoyl-phosphate synthase large chain OS=Synechocystis sp. (strain PCC 6803 / Kazusa) OX=1111708 GN=carB PE=3 SV=2	17	23	21	27	26	26
Q55367	IP vs. ctrl	0.996573	0.343813	2.89859	0.0441805	0.12608	cynS	sp|Q55367|CYNS_SYNY3 Cyanate hydratase OS=Synechocystis sp. (strain PCC 6803 / Kazusa) OX=1111708 GN=cynS PE=1 SV=1	2	1	2	2	2	2
P73808	IP vs. ctrl	0.922032	0.498302	1.85035	0.161369	0.287815	arsA	tr|P73808|P73808_SYNY3 Arsenical resistance operon repressor OS=Synechocystis sp. (strain PCC 6803 / Kazusa) OX=1111708 GN=arsA PE=4 SV=1	0	1	1	2	2	2
Q55087	IP vs. ctrl	0.905254	0.162212	5.58068	0.00505499	0.0374729	chlP	sp|Q55087|CHLP_SYNY3 Geranylgeranyl diphosphate reductase OS=Synechocystis sp. (strain PCC 6803 / Kazusa) OX=1111708 GN=chlP PE=3 SV=1	10	10	12	12	12	12
P74177	IP vs. ctrl	0.905253	0.440366	2.05568	0.132041	0.248078	rpoC1	sp|P74177|RPOC1_SYNY3 DNA-directed RNA polymerase subunit gamma OS=Synechocystis sp. (strain PCC 6803 / Kazusa) OX=1111708 GN=rpoC1 PE=3 SV=1	1	1	0	2	2	3
Q57310	IP vs. ctrl	0.871695	0.207166	4.2077	0.0136113	0.0631488	lpxB	sp|Q57310|LPXB_SYNY3 Lipid-A-disaccharide synthase OS=Synechocystis sp. (strain PCC 6803 / Kazusa) OX=1111708 GN=lpxB PE=3 SV=1	3	4	2	5	4	4
P74463	IP vs. ctrl	0.859955	0.268339	3.20473	0.0327529	0.106369	pilT	tr|P74463|P74463_SYNY3 Twitching motility protein OS=Synechocystis sp. (strain PCC 6803 / Kazusa) OX=1111708 GN=pilT PE=3 SV=1	4	5	6	9	9	8
P37277	IP vs. ctrl	0.848556	0.155739	5.44858	0.00551167	0.0396496	psaL	sp|P37277|PSAL_SYNY3 Photosystem I reaction center subunit XI OS=Synechocystis sp. (strain PCC 6803 / Kazusa) OX=1111708 GN=psaL PE=1 SV=1	3	3	3	3	3	3
P73120	IP vs. ctrl	0.847415	0.196461	4.3134	0.0125124	0.0592599	sll1830	tr|P73120|P73120_SYNY3 Sll1830 protein OS=Synechocystis sp. (strain PCC 6803 / Kazusa) OX=1111708 GN=sll1830 PE=4 SV=1	1	2	1	2	4	3
P74275	IP vs. ctrl	0.834089	0.280446	2.97415	0.0409754	0.12166	putA	tr|P74275|P74275_SYNY3 Delta-1-pyrroline-5-carboxylate dehydrogenase OS=Synechocystis sp. (strain PCC 6803 / Kazusa) OX=1111708 GN=putA PE=3 SV=1	2	3	4	4	3	4
P73798	IP vs. ctrl	0.811551	0.400611	2.02578	0.112753	0.223926	slr1258	tr|P73798|P73798_SYNY3 Slr1258 protein OS=Synechocystis sp. (strain PCC 6803 / Kazusa) OX=1111708 GN=slr1258 PE=4 SV=1	1	2	2	2	2	2
P72720	IP vs. ctrl	0.767572	0.156198	4.91411	0.00796293	0.0448063	glmS	sp|P72720|GLMS_SYNY3 Glutamine--fructose-6-phosphate aminotransferase [isomerizing] OS=Synechocystis sp. (strain PCC 6803 / Kazusa) OX=1111708 GN=glmS PE=3 SV=3	4	8	6	10	9	8
Q55404	IP vs. ctrl	0.76716	0.190277	4.03181	0.01571	0.0686808	acsA	sp|Q55404|ACSA_SYNY3 Acetyl-coenzyme A synthetase OS=Synechocystis sp. (strain PCC 6803 / Kazusa) OX=1111708 GN=acsA PE=3 SV=1	8	7	9	11	9	10
P72639	IP vs. ctrl	0.757347	0.693211	1.09252	0.335993	0.490679	ssr1853	tr|P72639|P72639_SYNY3 Ssr1853 protein OS=Synechocystis sp. (strain PCC 6803 / Kazusa) OX=1111708 GN=ssr1853 PE=4 SV=1	1	1	2	1	2	2
P74060	IP vs. ctrl	0.73867	0.396414	1.86338	0.135868	0.253868	slr0821	sp|P74060|Y821_SYNY3 Putative sulfur carrier protein slr0821 OS=Synechocystis sp. (strain PCC 6803 / Kazusa) OX=1111708 GN=slr0821 PE=3 SV=1	1	2	2	2	2	2
P74297	IP vs. ctrl	0.729431	0.854448	0.853687	0.456023	0.612516	spkB	sp|P74297|SPKB_SYNY3 Serine/threonine-protein kinase B OS=Synechocystis sp. (strain PCC 6803 / Kazusa) OX=1111708 GN=spkB PE=1 SV=1	1	0	1	1	2	2
P74706	IP vs. ctrl	0.729103	0.802747	0.90826	0.415114	0.574893	anmK	sp|P74706|ANMK_SYNY3 Anhydro-N-acetylmuramic acid kinase OS=Synechocystis sp. (strain PCC 6803 / Kazusa) OX=1111708 GN=anmK PE=3 SV=2	2	4	4	3	3	4
P74535	IP vs. ctrl	0.720385	0.157672	4.56888	0.0102695	0.0526601	sll1336	tr|P74535|P74535_SYNY3 Sll1336 protein OS=Synechocystis sp. (strain PCC 6803 / Kazusa) OX=1111708 GN=sll1336 PE=1 SV=1	3	3	3	3	3	3
P73604	IP vs. ctrl	0.710207	0.33168	2.14124	0.0989502	0.202048	slr1853	tr|P73604|P73604_SYNY3 Slr1853 protein OS=Synechocystis sp. (strain PCC 6803 / Kazusa) OX=1111708 GN=slr1853 PE=4 SV=1	1	2	1	3	2	3
Q55501	IP vs. ctrl	0.699598	0.47058	1.48667	0.211302	0.35102	slr0929	tr|Q55501|Q55501_SYNY3 Slr0929 protein OS=Synechocystis sp. (strain PCC 6803 / Kazusa) OX=1111708 GN=slr0929 PE=4 SV=1	2	3	3	3	4	3
P72895	IP vs. ctrl	0.678606	0.21944	3.09245	0.0364873	0.113516	slr1617	tr|P72895|P72895_SYNY3 Slr1617 protein OS=Synechocystis sp. (strain PCC 6803 / Kazusa) OX=1111708 GN=slr1617 PE=4 SV=1	6	6	6	9	9	8
P72976	IP vs. ctrl	0.667594	0.232466	2.87179	0.0453865	0.12608	slr1597	tr|P72976|P72976_SYNY3 Slr1597 protein OS=Synechocystis sp. (strain PCC 6803 / Kazusa) OX=1111708 GN=slr1597 PE=4 SV=1	1	3	3	3	3	3
P36237	IP vs. ctrl	0.661876	0.214238	3.08945	0.036594	0.113516	rplK	sp|P36237|RL11_SYNY3 50S ribosomal protein L11 OS=Synechocystis sp. (strain PCC 6803 / Kazusa) OX=1111708 GN=rplK PE=3 SV=1	3	4	4	4	4	4
P73825	IP vs. ctrl	0.656592	0.120576	5.44546	0.00552303	0.0396496	phaA	sp|P73825|THIL_SYNY3 Acetyl-CoA acetyltransferase OS=Synechocystis sp. (strain PCC 6803 / Kazusa) OX=1111708 GN=phaA PE=3 SV=2	1	2	2	3	3	2
P28371	IP vs. ctrl	0.644822	0.2003	3.21928	0.0323027	0.105409	fusA	sp|P28371|EFG1_SYNY3 Elongation factor G 1 OS=Synechocystis sp. (strain PCC 6803 / Kazusa) OX=1111708 GN=fusA PE=1 SV=2	25	26	27	26	27	27
P73334	IP vs. ctrl	0.639833	0.222213	2.87936	0.045042	0.12608	rpoC2	sp|P73334|RPOC2_SYNY3 DNA-directed RNA polymerase subunit beta OS=Synechocystis sp. (strain PCC 6803 / Kazusa) OX=1111708 GN=rpoC2 PE=3 SV=1	2	5	5	5	10	7
Q55469	IP vs. ctrl	0.625203	0.217634	2.87272	0.045344	0.12608	murE	sp|Q55469|MURE_SYNY3 UDP-N-acetylmuramoyl-L-alanyl-D-glutamate--2,6-diaminopimelate ligase OS=Synechocystis sp. (strain PCC 6803 / Kazusa) OX=1111708 GN=murE PE=3 SV=1	7	7	7	8	8	8
P72891	IP vs. ctrl	0.623247	0.259236	2.40417	0.0740211	0.168916	slr1613	tr|P72891|P72891_SYNY3 Slr1613 protein OS=Synechocystis sp. (strain PCC 6803 / Kazusa) OX=1111708 GN=slr1613 PE=4 SV=1	1	2	2	2	2	2
P73098	IP vs. ctrl	0.61999	0.287582	2.15587	0.0973388	0.200967	dnaK3	sp|P73098|DNAK3_SYNY3 Chaperone protein dnaK3 OS=Synechocystis sp. (strain PCC 6803 / Kazusa) OX=1111708 GN=dnaK3 PE=3 SV=2	3	4	5	5	6	6
P29255	IP vs. ctrl	0.618059	0.209763	2.94646	0.0421173	0.122405	psaB	sp|P29255|PSAB_SYNY3 Photosystem I P700 chlorophyll a apoprotein A2 OS=Synechocystis sp. (strain PCC 6803 / Kazusa) OX=1111708 GN=psaB PE=1 SV=4	9	9	9	9	9	9
Q55432	IP vs. ctrl	0.600855	0.279638	2.14869	0.0981262	0.200967	sll0822	tr|Q55432|Q55432_SYNY3 Sll0822 protein OS=Synechocystis sp. (strain PCC 6803 / Kazusa) OX=1111708 GN=sll0822 PE=1 SV=1	2	3	3	3	3	3
P73006	IP vs. ctrl	0.598594	0.417461	1.43389	0.224905	0.36695	slr1042	tr|P73006|P73006_SYNY3 CheY subfamily OS=Synechocystis sp. (strain PCC 6803 / Kazusa) OX=1111708 GN=slr1042 PE=4 SV=1	1	1	4	3	4	3
P73418	IP vs. ctrl	0.592976	0.164642	3.60161	0.0227256	0.0856291	hup	sp|P73418|DBH_SYNY3 DNA-binding protein HU OS=Synechocystis sp. (strain PCC 6803 / Kazusa) OX=1111708 GN=hup PE=3 SV=2	5	5	5	6	6	6
P74782	IP vs. ctrl	0.59012	0.397193	1.48572	0.211538	0.35102	pyrD	sp|P74782|PYRD_SYNY3 Dihydroorotate dehydrogenase (quinone) OS=Synechocystis sp. (strain PCC 6803 / Kazusa) OX=1111708 GN=pyrD PE=3 SV=2	1	1	2	2	2	2
Q55496	IP vs. ctrl	0.589273	0.292053	2.01769	0.113797	0.224305	sll0493	tr|Q55496|Q55496_SYNY3 Sll0493 protein OS=Synechocystis sp. (strain PCC 6803 / Kazusa) OX=1111708 GN=sll0493 PE=4 SV=1	1	2	1	2	2	2
P74227	IP vs. ctrl	0.580916	0.164128	3.53942	0.024026	0.0871581	tuf	sp|P74227|EFTU_SYNY3 Elongation factor Tu OS=Synechocystis sp. (strain PCC 6803 / Kazusa) OX=1111708 GN=tuf PE=1 SV=1	23	20	21	24	23	23
Q55874	IP vs. ctrl	0.575335	0.2715	2.1191	0.101445	0.203487	sll0103	sp|Q55874|Y103_SYNY3 Uncharacterized protein sll0103 OS=Synechocystis sp. (strain PCC 6803 / Kazusa) OX=1111708 GN=sll0103 PE=4 SV=1	2	3	4	4	5	4
P73103	IP vs. ctrl	0.559528	0.435524	1.28472	0.26824	0.415773	slr1908	tr|P73103|P73103_SYNY3 Slr1908 protein OS=Synechocystis sp. (strain PCC 6803 / Kazusa) OX=1111708 GN=slr1908 PE=3 SV=1	5	6	9	8	9	9
P77969	IP vs. ctrl	0.553772	0.316466	1.74986	0.155041	0.278993	hemB	sp|P77969|HEM2_SYNY3 Delta-aminolevulinic acid dehydratase OS=Synechocystis sp. (strain PCC 6803 / Kazusa) OX=1111708 GN=hemB PE=3 SV=1	11	14	16	16	17	17
P29254	IP vs. ctrl	0.553288	0.207757	2.66315	0.0562055	0.14303	psaA	sp|P29254|PSAA_SYNY3 Photosystem I P700 chlorophyll a apoprotein A1 OS=Synechocystis sp. (strain PCC 6803 / Kazusa) OX=1111708 GN=psaA PE=1 SV=1	7	7	7	8	8	8
P73238	IP vs. ctrl	0.552363	0.222404	2.4836	0.0679482	0.162599	slr2018	tr|P73238|P73238_SYNY3 Slr2018 protein OS=Synechocystis sp. (strain PCC 6803 / Kazusa) OX=1111708 GN=slr2018 PE=4 SV=1	1	1	1	2	3	3
Q55900	IP vs. ctrl	0.546168	0.197744	2.762	0.0507455	0.134141	minD	sp|Q55900|MIND_SYNY3 Septum site-determining protein MinD OS=Synechocystis sp. (strain PCC 6803 / Kazusa) OX=1111708 GN=minD PE=3 SV=1	4	5	4	5	5	5
P73461	IP vs. ctrl	0.534524	0.430412	1.24189	0.302519	0.457467	slr1218	tr|P73461|P73461_SYNY3 Slr1218 protein OS=Synechocystis sp. (strain PCC 6803 / Kazusa) OX=1111708 GN=slr1218 PE=4 SV=1	0	1	1	2	2	2
P74518	IP vs. ctrl	0.531645	0.187159	2.84061	0.0468385	0.127835	hpf	sp|P74518|HPF_SYNY3 Ribosome hibernation promotion factor OS=Synechocystis sp. (strain PCC 6803 / Kazusa) OX=1111708 GN=hpf PE=3 SV=1	7	7	6	7	7	7
P54386	IP vs. ctrl	0.522565	0.108204	4.82947	0.00846457	0.0465551	gdhA	sp|P54386|DHE4_SYNY3 NADP-specific glutamate dehydrogenase OS=Synechocystis sp. (strain PCC 6803 / Kazusa) OX=1111708 GN=gdhA PE=3 SV=1	1	2	2	2	3	2
P73326	IP vs. ctrl	0.519301	0.212429	2.44458	0.0708574	0.16437	argB	sp|P73326|ARGB_SYNY3 Acetylglutamate kinase OS=Synechocystis sp. (strain PCC 6803 / Kazusa) OX=1111708 GN=argB PE=3 SV=1	8	8	8	8	7	8
Q55621	IP vs. ctrl	0.51218	0.277286	1.84712	0.138451	0.257285	purF	sp|Q55621|PUR1_SYNY3 Amidophosphoribosyltransferase OS=Synechocystis sp. (strain PCC 6803 / Kazusa) OX=1111708 GN=purF PE=3 SV=1	1	1	2	2	2	2
P74426	IP vs. ctrl	0.498066	0.197435	2.52269	0.0651696	0.157609	sll0359	tr|P74426|P74426_SYNY3 Sll0359 protein OS=Synechocystis sp. (strain PCC 6803 / Kazusa) OX=1111708 GN=sll0359 PE=1 SV=1	4	4	4	4	4	4
P73297	IP vs. ctrl	0.487586	0.188171	2.59118	0.0606082	0.148686	rpoA	sp|P73297|RPOA_SYNY3 DNA-directed RNA polymerase subunit alpha OS=Synechocystis sp. (strain PCC 6803 / Kazusa) OX=1111708 GN=rpoA PE=3 SV=1	8	9	9	10	9	10
P74645	IP vs. ctrl	0.480872	0.0852727	5.63923	0.00486747	0.0374729	kaiB	sp|P74645|KAIB_SYNY3 Circadian clock protein KaiB OS=Synechocystis sp. (strain PCC 6803 / Kazusa) OX=1111708 GN=kaiB PE=1 SV=1	1	2	2	2	2	2
P74299	IP vs. ctrl	0.467706	0.216286	2.16245	0.0966238	0.200967	ppc	sp|P74299|CAPP_SYNY3 Phosphoenolpyruvate carboxylase OS=Synechocystis sp. (strain PCC 6803 / Kazusa) OX=1111708 GN=ppc PE=3 SV=1	4	6	5	7	8	8
P19569	IP vs. ctrl	0.466908	0.219689	2.12531	0.100738	0.202931	psaD	sp|P19569|PSAD_SYNY3 Photosystem I reaction center subunit II OS=Synechocystis sp. (strain PCC 6803 / Kazusa) OX=1111708 GN=psaD PE=1 SV=2	5	5	5	5	5	5
P52231	IP vs. ctrl	0.460316	0.35747	1.2877	0.2673	0.415258	trxA	sp|P52231|THIO_SYNY3 Thioredoxin OS=Synechocystis sp. (strain PCC 6803 / Kazusa) OX=1111708 GN=trxA PE=1 SV=3	5	5	5	5	5	5
P74112	IP vs. ctrl	0.452998	0.209091	2.16651	0.0961846	0.200967	ssr3341	tr|P74112|P74112_SYNY3 Ssr3341 protein OS=Synechocystis sp. (strain PCC 6803 / Kazusa) OX=1111708 GN=ssr3341 PE=1 SV=1	4	4	4	4	3	4
P73452	IP vs. ctrl	0.451064	0.123133	3.66323	0.021519	0.0824448	nrtA	sp|P73452|NRTA_SYNY3 Nitrate/nitrite binding protein NrtA OS=Synechocystis sp. (strain PCC 6803 / Kazusa) OX=1111708 GN=nrtA PE=1 SV=1	13	12	12	13	13	13
P73911	IP vs. ctrl	0.447567	0.18972	2.3591	0.0777396	0.174403	katG	sp|P73911|KATG_SYNY3 Catalase-peroxidase OS=Synechocystis sp. (strain PCC 6803 / Kazusa) OX=1111708 GN=katG PE=1 SV=1	2	3	2	4	4	5
P74789	IP vs. ctrl	0.443391	0.318797	1.39083	0.236653	0.379759	sll0319	tr|P74789|P74789_SYNY3 Sll0319 protein OS=Synechocystis sp. (strain PCC 6803 / Kazusa) OX=1111708 GN=sll0319 PE=4 SV=1	4	4	5	5	4	5
P74614	IP vs. ctrl	0.440586	0.235558	1.87039	0.13477	0.252509	ndh	tr|P74614|P74614_SYNY3 NADH dehydrogenase OS=Synechocystis sp. (strain PCC 6803 / Kazusa) OX=1111708 GN=ndh PE=4 SV=1	2	3	2	4	3	4
P51634	IP vs. ctrl	0.439376	0.366074	1.20024	0.296268	0.451015	chlI	sp|P51634|CHLI_SYNY3 Magnesium-chelatase subunit ChlI OS=Synechocystis sp. (strain PCC 6803 / Kazusa) OX=1111708 GN=chlI PE=1 SV=2	4	6	6	7	7	7
P74344	IP vs. ctrl	0.43705	0.14266	3.06358	0.0375273	0.115287	moeB	tr|P74344|P74344_SYNY3 Molybdopterin biosynthesis MoeB protein OS=Synechocystis sp. (strain PCC 6803 / Kazusa) OX=1111708 GN=moeB PE=4 SV=1	10	11	12	12	12	13
P73456	IP vs. ctrl	0.432958	0.132046	3.27883	0.0305343	0.10217	ftsZ	sp|P73456|FTSZ_SYNY3 Cell division protein FtsZ OS=Synechocystis sp. (strain PCC 6803 / Kazusa) OX=1111708 GN=ftsZ PE=1 SV=1	6	6	6	6	6	6
P74465	IP vs. ctrl	0.430843	0.288023	1.49586	0.20902	0.349391	pilC	tr|P74465|P74465_SYNY3 Pilin biogenesis protein OS=Synechocystis sp. (strain PCC 6803 / Kazusa) OX=1111708 GN=pilC PE=3 SV=1	1	2	2	2	2	1
P73409	IP vs. ctrl	0.428341	0.425072	1.00769	0.370612	0.526709	slr1841	tr|P73409|P73409_SYNY3 Slr1841 protein OS=Synechocystis sp. (strain PCC 6803 / Kazusa) OX=1111708 GN=slr1841 PE=3 SV=1	6	5	6	6	6	6
Q55154	IP vs. ctrl	0.42822	0.148175	2.88995	0.0445651	0.12608	dnaK1	sp|Q55154|DNAK1_SYNY3 Chaperone protein dnaK1 OS=Synechocystis sp. (strain PCC 6803 / Kazusa) OX=1111708 GN=dnaK1 PE=3 SV=1	5	6	6	6	5	5
P55037	IP vs. ctrl	0.408985	0.166804	2.45189	0.0703023	0.164199	gltB	sp|P55037|GLTB_SYNY3 Ferredoxin-dependent glutamate synthase 1 OS=Synechocystis sp. (strain PCC 6803 / Kazusa) OX=1111708 GN=gltB PE=1 SV=1	3	7	6	7	7	6
P73173	IP vs. ctrl	0.406626	0.411957	0.987059	0.379493	0.538075	pilJ	tr|P73173|P73173_SYNY3 PilJ protein OS=Synechocystis sp. (strain PCC 6803 / Kazusa) OX=1111708 GN=pilJ PE=3 SV=1	3	7	6	6	6	6
Q55376	IP vs. ctrl	0.406237	0.663869	0.611924	0.573661	0.704932	slr0912	tr|Q55376|Q55376_SYNY3 Slr0912 protein OS=Synechocystis sp. (strain PCC 6803 / Kazusa) OX=1111708 GN=slr0912 PE=4 SV=1	3	2	4	5	4	4
Q55707	IP vs. ctrl	0.400177	0.134827	2.96808	0.0412228	0.121705	sll0617	sp|Q55707|Y617_SYNY3 Protein sll0617 OS=Synechocystis sp. (strain PCC 6803 / Kazusa) OX=1111708 GN=sll0617 PE=1 SV=1	5	6	5	6	6	6
P73833	IP vs. ctrl	0.400113	0.261925	1.52759	0.201332	0.339033	cphA	sp|P73833|CPHA_SYNY3 Cyanophycin synthetase OS=Synechocystis sp. (strain PCC 6803 / Kazusa) OX=1111708 GN=cphA PE=3 SV=1	2	5	6	6	7	7
Q55112	IP vs. ctrl	0.399968	0.160671	2.48937	0.0675302	0.162168	sll0414	tr|Q55112|Q55112_SYNY3 Sll0414 protein OS=Synechocystis sp. (strain PCC 6803 / Kazusa) OX=1111708 GN=sll0414 PE=4 SV=1	2	2	1	2	2	2
Q55387	IP vs. ctrl	0.38801	0.177485	2.18616	0.0940944	0.200967	natB	tr|Q55387|Q55387_SYNY3 Periplasmic binding protein of ABC transporter for natural amino acids OS=Synechocystis sp. (strain PCC 6803 / Kazusa) OX=1111708 GN=natB PE=4 SV=1	3	5	4	6	6	6
P73534	IP vs. ctrl	0.384394	0.319906	1.20158	0.295802	0.451015	pyk2	sp|P73534|KPYK2_SYNY3 Pyruvate kinase 2 OS=Synechocystis sp. (strain PCC 6803 / Kazusa) OX=1111708 GN=pyk2 PE=3 SV=1	8	11	10	11	11	11
P74296	IP vs. ctrl	0.378922	0.345316	1.09732	0.334123	0.488995	pheT	sp|P74296|SYFB_SYNY3 Phenylalanine--tRNA ligase beta subunit OS=Synechocystis sp. (strain PCC 6803 / Kazusa) OX=1111708 GN=pheT PE=3 SV=1	2	4	4	3	5	4
P74008	IP vs. ctrl	0.376872	0.0809944	4.65306	0.00963937	0.0505696	ahcY	sp|P74008|SAHH_SYNY3 Adenosylhomocysteinase OS=Synechocystis sp. (strain PCC 6803 / Kazusa) OX=1111708 GN=ahcY PE=3 SV=1	9	10	9	10	8	9
P74002	IP vs. ctrl	0.375231	0.140548	2.66977	0.0558192	0.142579	slr1322	sp|P74002|Y1322_SYNY3 Metalloprotease slr1322 OS=Synechocystis sp. (strain PCC 6803 / Kazusa) OX=1111708 GN=slr1322 PE=3 SV=1	2	3	3	3	3	3
P72854	IP vs. ctrl	0.373445	0.251285	1.48614	0.211434	0.35102	sir	sp|P72854|SIR_SYNY3 Sulfite reductase [ferredoxin] OS=Synechocystis sp. (strain PCC 6803 / Kazusa) OX=1111708 GN=sir PE=1 SV=1	2	6	4	4	3	3
P74457	IP vs. ctrl	0.370937	0.332721	1.11486	0.327373	0.483265	pyrH	sp|P74457|PYRH_SYNY3 Uridylate kinase OS=Synechocystis sp. (strain PCC 6803 / Kazusa) OX=1111708 GN=pyrH PE=3 SV=1	4	5	4	5	5	5
P29256	IP vs. ctrl	0.370756	0.14978	2.47534	0.0685528	0.162763	psaF	sp|P29256|PSAF_SYNY3 Photosystem I reaction center subunit III OS=Synechocystis sp. (strain PCC 6803 / Kazusa) OX=1111708 GN=psaF PE=1 SV=1	6	7	6	7	7	7
P72871	IP vs. ctrl	0.369814	0.284633	1.29927	0.26368	0.411509	metK	sp|P72871|METK_SYNY3 S-adenosylmethionine synthase OS=Synechocystis sp. (strain PCC 6803 / Kazusa) OX=1111708 GN=metK PE=3 SV=2	6	5	5	5	6	4
P74737	IP vs. ctrl	0.366535	0.102368	3.58055	0.0231562	0.0867721	recA	sp|P74737|RECA_SYNY3 Protein RecA OS=Synechocystis sp. (strain PCC 6803 / Kazusa) OX=1111708 GN=recA PE=2 SV=1	7	8	8	8	9	9
P74771	IP vs. ctrl	0.365831	0.226208	1.61723	0.181136	0.310389	ndhO	sp|P74771|NDHO_SYNY3 NAD(P)H-quinone oxidoreductase subunit O OS=Synechocystis sp. (strain PCC 6803 / Kazusa) OX=1111708 GN=ndhO PE=1 SV=1	2	3	3	3	4	4
P73043	IP vs. ctrl	0.352433	0.150828	2.33665	0.0796694	0.176285	gad	tr|P73043|P73043_SYNY3 Glutamate decarboxylase OS=Synechocystis sp. (strain PCC 6803 / Kazusa) OX=1111708 GN=gad PE=3 SV=1	4	5	7	6	6	6
P74345	IP vs. ctrl	0.350908	0.132522	2.64793	0.0571053	0.143711	slr1628	tr|P74345|P74345_SYNY3 Slr1628 protein OS=Synechocystis sp. (strain PCC 6803 / Kazusa) OX=1111708 GN=slr1628 PE=4 SV=1	3	3	3	3	3	3
Q55690	IP vs. ctrl	0.345218	0.141216	2.44461	0.0708556	0.16437	glyS	sp|Q55690|SYGB_SYNY3 Glycine--tRNA ligase beta subunit OS=Synechocystis sp. (strain PCC 6803 / Kazusa) OX=1111708 GN=glyS PE=3 SV=1	8	12	11	13	13	13
Q55436	IP vs. ctrl	0.343732	0.198525	1.73143	0.158418	0.283571	slr0848	tr|Q55436|Q55436_SYNY3 Slr0848 protein OS=Synechocystis sp. (strain PCC 6803 / Kazusa) OX=1111708 GN=slr0848 PE=1 SV=1	5	5	6	7	7	7
P73953	IP vs. ctrl	0.342272	0.239282	1.43041	0.225833	0.367585	slr1512	tr|P73953|P73953_SYNY3 Slr1512 protein OS=Synechocystis sp. (strain PCC 6803 / Kazusa) OX=1111708 GN=slr1512 PE=1 SV=1	6	6	6	5	5	4
P80505	IP vs. ctrl	0.332091	0.156341	2.12414	0.100871	0.202931	gap2	sp|P80505|G3P2_SYNY3 Glyceraldehyde-3-phosphate dehydrogenase 2 OS=Synechocystis sp. (strain PCC 6803 / Kazusa) OX=1111708 GN=gap2 PE=1 SV=3	13	15	14	14	15	15
Q55420	IP vs. ctrl	0.32606	0.435707	0.748348	0.495852	0.640475	rfbB	tr|Q55420|Q55420_SYNY3 dTDP-glucose 4,6-dehydratase OS=Synechocystis sp. (strain PCC 6803 / Kazusa) OX=1111708 GN=rfbB PE=3 SV=1	2	2	2	1	2	2
P77966	IP vs. ctrl	0.322299	0.102448	3.14598	0.0346478	0.110423	gyrB	sp|P77966|GYRB_SYNY3 DNA gyrase subunit B OS=Synechocystis sp. (strain PCC 6803 / Kazusa) OX=1111708 GN=gyrB PE=3 SV=1	6	7	8	9	9	9
P72758	IP vs. ctrl	0.312856	0.378275	0.82706	0.454687	0.612516	ccmM	sp|P72758|CCMM_SYNY3 Carboxysome assembly protein CcmM OS=Synechocystis sp. (strain PCC 6803 / Kazusa) OX=1111708 GN=ccmM PE=1 SV=1	17	19	19	19	19	18
P73505	IP vs. ctrl	0.306355	0.296704	1.03253	0.360162	0.519015	ileS	sp|P73505|SYI_SYNY3 Isoleucine--tRNA ligase OS=Synechocystis sp. (strain PCC 6803 / Kazusa) OX=1111708 GN=ileS PE=3 SV=1	1	2	2	2	2	2
P72874	IP vs. ctrl	0.306268	0.375909	0.814741	0.460947	0.615406	infC	sp|P72874|IF3_SYNY3 Translation initiation factor IF-3 OS=Synechocystis sp. (strain PCC 6803 / Kazusa) OX=1111708 GN=infC PE=3 SV=1	2	2	2	2	2	2
P26525	IP vs. ctrl	0.301833	0.342414	0.881486	0.427838	0.585915	ndhI	sp|P26525|NDHI_SYNY3 NAD(P)H-quinone oxidoreductase subunit I OS=Synechocystis sp. (strain PCC 6803 / Kazusa) OX=1111708 GN=ndhI PE=1 SV=1	7	7	6	7	7	7
P72814	IP vs. ctrl	0.299133	0.267976	1.11627	0.326836	0.483265	slr1800	tr|P72814|P72814_SYNY3 Slr1800 protein OS=Synechocystis sp. (strain PCC 6803 / Kazusa) OX=1111708 GN=slr1800 PE=4 SV=1	2	2	2	3	3	3
P74314	IP vs. ctrl	0.286865	0.381938	0.751078	0.494378	0.639783	slr0947	tr|P74314|P74314_SYNY3 OmpR subfamily OS=Synechocystis sp. (strain PCC 6803 / Kazusa) OX=1111708 GN=slr0947 PE=4 SV=1	2	3	3	4	1	3
Q55622	IP vs. ctrl	0.286386	0.424609	0.67447	0.548336	0.68577	nrdR	sp|Q55622|NRDR_SYNY3 Transcriptional repressor NrdR OS=Synechocystis sp. (strain PCC 6803 / Kazusa) OX=1111708 GN=nrdR PE=3 SV=1	0	1	1	2	1	1
P72977	IP vs. ctrl	0.284454	0.201213	1.4137	0.23034	0.372255	hsp17	tr|P72977|P72977_SYNY3 16.6 kDa small heat shock protein, molecular chaperon OS=Synechocystis sp. (strain PCC 6803 / Kazusa) OX=1111708 GN=hsp17 PE=3 SV=1	2	2	3	3	3	3
Q55663	IP vs. ctrl	0.277512	0.287884	0.963972	0.389648	0.551328	dxr	sp|Q55663|DXR_SYNY3 1-deoxy-D-xylulose 5-phosphate reductoisomerase OS=Synechocystis sp. (strain PCC 6803 / Kazusa) OX=1111708 GN=dxr PE=3 SV=1	4	3	5	5	5	3
P73342	IP vs. ctrl	0.275702	0.0841094	3.2779	0.0305611	0.10217	slr1194	tr|P73342|P73342_SYNY3 Slr1194 protein OS=Synechocystis sp. (strain PCC 6803 / Kazusa) OX=1111708 GN=slr1194 PE=4 SV=1	2	2	3	3	2	2
Q59977	IP vs. ctrl	0.270157	0.568049	0.475587	0.659177	0.763762	gltA	sp|Q59977|CISY_SYNY3 Citrate synthase OS=Synechocystis sp. (strain PCC 6803 / Kazusa) OX=1111708 GN=gltA PE=3 SV=1	4	5	4	7	5	6
P73681	IP vs. ctrl	0.269501	0.244825	1.10079	0.332778	0.488749	slr2144	tr|P73681|P73681_SYNY3 Slr2144 protein OS=Synechocystis sp. (strain PCC 6803 / Kazusa) OX=1111708 GN=slr2144 PE=4 SV=1	1	1	2	2	1	1
P27178	IP vs. ctrl	0.257727	0.228664	1.1271	0.322736	0.479534	atpB	sp|P27178|ATP6_SYNY3 ATP synthase subunit a OS=Synechocystis sp. (strain PCC 6803 / Kazusa) OX=1111708 GN=atpB PE=3 SV=1	2	2	2	2	2	2
P72688	IP vs. ctrl	0.25649	0.279398	0.918007	0.41056	0.572601	nusA	tr|P72688|P72688_SYNY3 Transcription termination/antitermination protein NusA OS=Synechocystis sp. (strain PCC 6803 / Kazusa) OX=1111708 GN=nusA PE=3 SV=1	5	5	5	6	7	5
P73574	IP vs. ctrl	0.25507	0.283306	0.900333	0.418848	0.578248	fabG	sp|P73574|FABG_SYNY3 3-oxoacyl-[acyl-carrier-protein] reductase OS=Synechocystis sp. (strain PCC 6803 / Kazusa) OX=1111708 GN=fabG PE=1 SV=1	2	3	2	4	4	4
P73335	IP vs. ctrl	0.254989	0.117617	2.16796	0.0960293	0.200967	dtd3	sp|P73335|DTD3_SYNY3 D-aminoacyl-tRNA deacylase OS=Synechocystis sp. (strain PCC 6803 / Kazusa) OX=1111708 GN=dtd3 PE=1 SV=1	1	1	2	2	2	1
P73918	IP vs. ctrl	0.250702	0.205907	1.21755	0.290307	0.44492	ilvB	tr|P73918|P73918_SYNY3 Acetolactate synthase OS=Synechocystis sp. (strain PCC 6803 / Kazusa) OX=1111708 GN=ilvB PE=3 SV=1	4	4	4	6	5	5
P72834	IP vs. ctrl	0.247774	0.106545	2.32553	0.0806463	0.176285	slr1299	tr|P72834|P72834_SYNY3 UDP-glucose 6-dehydrogenase OS=Synechocystis sp. (strain PCC 6803 / Kazusa) OX=1111708 GN=slr1299 PE=3 SV=1	10	9	9	10	9	10
Q01950	IP vs. ctrl	0.246524	0.350994	0.70236	0.521175	0.662843	apcC	sp|Q01950|PYC1_SYNY3 Phycobilisome 7.8 kDa linker polypeptide, allophycocyanin-associated, core OS=Synechocystis sp. (strain PCC 6803 / Kazusa) OX=1111708 GN=apcC PE=3 SV=1	2	2	1	2	2	2
P27179	IP vs. ctrl	0.241088	0.0869074	2.77408	0.0501209	0.133006	atpA	sp|P27179|ATPA_SYNY3 ATP synthase subunit alpha OS=Synechocystis sp. (strain PCC 6803 / Kazusa) OX=1111708 GN=atpA PE=3 SV=1	14	14	14	14	14	14
P72586	IP vs. ctrl	0.236059	0.167866	1.40624	0.23238	0.374665	rfbD	tr|P72586|P72586_SYNY3 GDP-mannose 4,6-dehydratase OS=Synechocystis sp. (strain PCC 6803 / Kazusa) OX=1111708 GN=rfbD PE=3 SV=1	13	13	14	15	15	13
P74070	IP vs. ctrl	0.235971	0.306996	0.768645	0.484973	0.633623	tsf	sp|P74070|EFTS_SYNY3 Elongation factor Ts OS=Synechocystis sp. (strain PCC 6803 / Kazusa) OX=1111708 GN=tsf PE=1 SV=3	8	8	8	8	8	8
Q55746	IP vs. ctrl	0.235802	0.551962	0.427207	0.69122	0.789635	lpxA	sp|Q55746|LPXA_SYNY3 Acyl-[acyl-carrier-protein]--UDP-N-acetylglucosamine O-acyltransferase OS=Synechocystis sp. (strain PCC 6803 / Kazusa) OX=1111708 GN=lpxA PE=3 SV=2	2	3	4	4	4	4
P74467	IP vs. ctrl	0.234237	0.420596	0.556917	0.607273	0.728787	clpP3	sp|P74467|CLPP3_SYNY3 Probable ATP-dependent Clp protease proteolytic subunit 3 OS=Synechocystis sp. (strain PCC 6803 / Kazusa) OX=1111708 GN=clpP3 PE=3 SV=1	5	7	4	7	7	5
P73734	IP vs. ctrl	0.233483	0.409476	0.570199	0.599044	0.721816	gatD	tr|P73734|P73734_SYNY3 Lipid II isoglutaminyl synthase (glutamine-hydrolyzing) subunit GatD OS=Synechocystis sp. (strain PCC 6803 / Kazusa) OX=1111708 GN=gatD PE=3 SV=1	1	1	1	2	2	2
P26523	IP vs. ctrl	0.232847	0.421327	0.552652	0.60993	0.728787	ndhG	sp|P26523|NU6C_SYNY3 NAD(P)H-quinone oxidoreductase chain 6 OS=Synechocystis sp. (strain PCC 6803 / Kazusa) OX=1111708 GN=ndhG PE=3 SV=2	2	2	2	2	2	2
Q55361	IP vs. ctrl	0.225078	0.279591	0.805024	0.465933	0.616816	sll0887	tr|Q55361|Q55361_SYNY3 Sll0887 protein OS=Synechocystis sp. (strain PCC 6803 / Kazusa) OX=1111708 GN=sll0887 PE=3 SV=1	2	2	2	3	3	3
P73104	IP vs. ctrl	0.221974	0.364805	0.608473	0.575733	0.706205	slr1909	tr|P73104|P73104_SYNY3 NarL subfamily OS=Synechocystis sp. (strain PCC 6803 / Kazusa) OX=1111708 GN=slr1909 PE=4 SV=1	1	1	2	2	2	2
P72877	IP vs. ctrl	0.220742	0.285604	0.772896	0.482718	0.633399	epsB	tr|P72877|P72877_SYNY3 Exopolysaccharide export protein OS=Synechocystis sp. (strain PCC 6803 / Kazusa) OX=1111708 GN=epsB PE=4 SV=1	3	3	3	4	4	3
Q55544	IP vs. ctrl	0.214927	0.146548	1.4666	0.216375	0.355912	apcE	sp|Q55544|APCE_SYNY3 Phycobiliprotein ApcE OS=Synechocystis sp. (strain PCC 6803 / Kazusa) OX=1111708 GN=apcE PE=1 SV=1	35	36	34	36	36	37
P72781	IP vs. ctrl	0.214283	0.40891	0.524036	0.636505	0.749735	rre1	sp|P72781|RRE1_SYNY3 Response regulator Rre1 OS=Synechocystis sp. (strain PCC 6803 / Kazusa) OX=1111708 GN=rre1 PE=1 SV=2	0	2	2	2	2	1
P74172	IP vs. ctrl	0.211625	0.0779076	2.71635	0.0531868	0.137922	rfbM	tr|P74172|P74172_SYNY3 GDP-mannose pyrophosphorylase OS=Synechocystis sp. (strain PCC 6803 / Kazusa) OX=1111708 GN=rfbM PE=4 SV=1	5	6	6	6	5	5
P74125	IP vs. ctrl	0.21135	0.44656	0.473284	0.660683	0.763762	sll1880	sp|P74125|Y1880_SYNY3 UPF0047 protein sll1880 OS=Synechocystis sp. (strain PCC 6803 / Kazusa) OX=1111708 GN=sll1880 PE=3 SV=1	2	2	2	1	2	2
P72705	IP vs. ctrl	0.209839	0.329692	0.63647	0.559069	0.693245	ycf4	sp|P72705|YCF4_SYNY3 Photosystem I assembly protein Ycf4 OS=Synechocystis sp. (strain PCC 6803 / Kazusa) OX=1111708 GN=ycf4 PE=3 SV=1	2	2	2	2	2	2
P77960	IP vs. ctrl	0.200509	0.43124	0.464958	0.666145	0.767417	trpA	sp|P77960|TRPA_SYNY3 Tryptophan synthase alpha chain OS=Synechocystis sp. (strain PCC 6803 / Kazusa) OX=1111708 GN=trpA PE=3 SV=1	2	3	3	3	3	3
Q59993	IP vs. ctrl	0.199398	0.157259	1.26796	0.273594	0.422793	clpP2	sp|Q59993|CLPP2_SYNY3 ATP-dependent Clp protease proteolytic subunit 2 OS=Synechocystis sp. (strain PCC 6803 / Kazusa) OX=1111708 GN=clpP2 PE=3 SV=1	2	2	2	2	2	2
P74503	IP vs. ctrl	0.193313	0.132247	1.46176	0.217617	0.356766	slr1942	sp|P74503|KACL2_SYNY3 KaiC-like protein 2 OS=Synechocystis sp. (strain PCC 6803 / Kazusa) OX=1111708 GN=slr1942 PE=3 SV=1	4	7	6	5	6	5
P72756	IP vs. ctrl	0.189147	0.0643433	2.93965	0.0424039	0.122405	sll1033	tr|P72756|P72756_SYNY3 Sll1033 protein OS=Synechocystis sp. (strain PCC 6803 / Kazusa) OX=1111708 GN=sll1033 PE=4 SV=1	6	6	6	6	6	6
P72759	IP vs. ctrl	0.18745	0.26539	0.706317	0.530905	0.670513	ccmL	sp|P72759|CCML_SYNY3 Carboxysome shell vertex protein CcmL OS=Synechocystis sp. (strain PCC 6803 / Kazusa) OX=1111708 GN=ccmL PE=1 SV=1	1	1	0	2	2	2
P72817	IP vs. ctrl	0.18201	0.543313	0.335001	0.754456	0.8279	sll1654	sp|P72817|Y1654_SYNY3 Universal stress protein Sll1654 OS=Synechocystis sp. (strain PCC 6803 / Kazusa) OX=1111708 GN=sll1654 PE=3 SV=1	1	4	3	4	4	2
P72842	IP vs. ctrl	0.178258	0.710437	0.250913	0.814244	0.870398	glcE	tr|P72842|P72842_SYNY3 Glycolate oxidase subunit GlcE OS=Synechocystis sp. (strain PCC 6803 / Kazusa) OX=1111708 GN=glcE PE=4 SV=1	1	1	1	1	1	2
P74338	IP vs. ctrl	0.171235	0.311363	0.549954	0.611615	0.728787	ndhM	sp|P74338|NDHM_SYNY3 NAD(P)H-quinone oxidoreductase subunit M OS=Synechocystis sp. (strain PCC 6803 / Kazusa) OX=1111708 GN=ndhM PE=1 SV=1	3	2	3	4	2	3
P73257	IP vs. ctrl	0.16746	0.424291	0.394683	0.713217	0.809014	argH	sp|P73257|ARLY_SYNY3 Argininosuccinate lyase OS=Synechocystis sp. (strain PCC 6803 / Kazusa) OX=1111708 GN=argH PE=3 SV=1	1	3	2	3	2	2
P77962	IP vs. ctrl	0.161891	0.0704794	2.29699	0.083214	0.180739	glyA	sp|P77962|GLYA_SYNY3 Serine hydroxymethyltransferase OS=Synechocystis sp. (strain PCC 6803 / Kazusa) OX=1111708 GN=glyA PE=3 SV=1	1	2	2	2	2	2
P73471	IP vs. ctrl	0.157047	0.150626	1.04262	0.35599	0.515467	purC	sp|P73471|PUR7_SYNY3 Phosphoribosylaminoimidazole-succinocarboxamide synthase OS=Synechocystis sp. (strain PCC 6803 / Kazusa) OX=1111708 GN=purC PE=3 SV=1	5	7	6	7	8	7
P74592	IP vs. ctrl	0.156538	0.395988	0.39531	0.71279	0.809014	hisZ	sp|P74592|HISZ_SYNY3 ATP phosphoribosyltransferase regulatory subunit OS=Synechocystis sp. (strain PCC 6803 / Kazusa) OX=1111708 GN=hisZ PE=3 SV=1	4	4	4	4	4	4
P73950	IP vs. ctrl	0.155183	0.246067	0.630655	0.562503	0.696238	plsX	sp|P73950|PLSX_SYNY3 Phosphate acyltransferase OS=Synechocystis sp. (strain PCC 6803 / Kazusa) OX=1111708 GN=plsX PE=3 SV=1	1	1	1	2	2	1
P26522	IP vs. ctrl	0.153309	0.247292	0.619949	0.568862	0.701563	ndhA	sp|P26522|NU1C_SYNY3 NAD(P)H-quinone oxidoreductase subunit 1 OS=Synechocystis sp. (strain PCC 6803 / Kazusa) OX=1111708 GN=ndhA PE=3 SV=2	3	3	3	3	3	3
P74027	IP vs. ctrl	0.152887	0.149096	1.02542	0.363125	0.520275	slr1334	tr|P74027|P74027_SYNY3 Slr1334 protein OS=Synechocystis sp. (strain PCC 6803 / Kazusa) OX=1111708 GN=slr1334 PE=3 SV=1	4	4	3	4	4	3
P73935	IP vs. ctrl	0.151774	0.197308	0.769226	0.484664	0.633623	apt	sp|P73935|APT_SYNY3 Adenine phosphoribosyltransferase OS=Synechocystis sp. (strain PCC 6803 / Kazusa) OX=1111708 GN=apt PE=3 SV=1	3	3	3	3	3	3
Q6ZEU6	IP vs. ctrl	0.147357	0.369173	0.399155	0.728367	0.814918	sll5034	tr|Q6ZEU6|Q6ZEU6_SYNY3 Sll5034 protein OS=Synechocystis sp. (strain PCC 6803 / Kazusa) OX=1111708 GN=sll5034 PE=4 SV=1	1	2	1	2	0	1
P74466	IP vs. ctrl	0.146971	0.220556	0.666368	0.541642	0.681305	clpR	sp|P74466|CLPR_SYNY3 Putative ATP-dependent Clp protease proteolytic subunit-like OS=Synechocystis sp. (strain PCC 6803 / Kazusa) OX=1111708 GN=clpR PE=3 SV=1	3	4	4	4	4	4
P73066	IP vs. ctrl	0.1398	0.195852	0.713803	0.514787	0.659934	ycf23	tr|P73066|P73066_SYNY3 Ycf23 protein OS=Synechocystis sp. (strain PCC 6803 / Kazusa) OX=1111708 GN=ycf23 PE=4 SV=1	4	4	4	4	4	4
P74298	IP vs. ctrl	0.135635	0.197507	0.686734	0.529992	0.670513	sll0921	tr|P74298|P74298_SYNY3 NarL subfamily OS=Synechocystis sp. (strain PCC 6803 / Kazusa) OX=1111708 GN=sll0921 PE=4 SV=1	3	3	2	3	2	3
P72890	IP vs. ctrl	0.127292	0.415813	0.306129	0.774779	0.842742	slr1612	tr|P72890|P72890_SYNY3 Slr1612 protein OS=Synechocystis sp. (strain PCC 6803 / Kazusa) OX=1111708 GN=slr1612 PE=4 SV=1	4	5	5	5	5	5
Q59992	IP vs. ctrl	0.12399	0.397021	0.312301	0.770415	0.839334	trpB	sp|Q59992|TRPB_SYNY3 Tryptophan synthase beta chain OS=Synechocystis sp. (strain PCC 6803 / Kazusa) OX=1111708 GN=trpB PE=3 SV=1	1	2	2	2	2	2
P55038	IP vs. ctrl	0.117033	0.423723	0.276202	0.796076	0.859057	gltS	sp|P55038|GLTS_SYNY3 Ferredoxin-dependent glutamate synthase 2 OS=Synechocystis sp. (strain PCC 6803 / Kazusa) OX=1111708 GN=gltS PE=1 SV=2	2	4	3	4	5	3
P74122	IP vs. ctrl	0.115164	0.207917	0.553896	0.609154	0.728787	argJ	sp|P74122|ARGJ_SYNY3 Arginine biosynthesis bifunctional protein ArgJ OS=Synechocystis sp. (strain PCC 6803 / Kazusa) OX=1111708 GN=argJ PE=3 SV=2	4	5	3	4	4	4
P27181	IP vs. ctrl	0.108079	0.28753	0.375887	0.726086	0.814459	atpF	sp|P27181|ATPF_SYNY3 ATP synthase subunit b OS=Synechocystis sp. (strain PCC 6803 / Kazusa) OX=1111708 GN=atpF PE=3 SV=2	5	5	5	5	5	5
Q55759	IP vs. ctrl	0.104518	0.157176	0.664972	0.542447	0.681305	folE	sp|Q55759|GCH1_SYNY3 GTP cyclohydrolase 1 OS=Synechocystis sp. (strain PCC 6803 / Kazusa) OX=1111708 GN=folE PE=3 SV=1	3	4	3	3	4	4
P74390	IP vs. ctrl	0.101933	0.187797	0.542782	0.616109	0.730412	amiC	tr|P74390|P74390_SYNY3 Negative aliphatic amidase regulator OS=Synechocystis sp. (strain PCC 6803 / Kazusa) OX=1111708 GN=amiC PE=4 SV=1	12	13	13	12	13	12
P73851	IP vs. ctrl	0.0958839	0.281873	0.340167	0.750844	0.825928	aspS	sp|P73851|SYDND_SYNY3 Aspartate--tRNA(Asp/Asn) ligase OS=Synechocystis sp. (strain PCC 6803 / Kazusa) OX=1111708 GN=aspS PE=3 SV=1	5	8	8	9	9	8
P77965	IP vs. ctrl	0.0934809	0.193911	0.482082	0.654939	0.763762	rpoB	sp|P77965|RPOB_SYNY3 DNA-directed RNA polymerase subunit beta OS=Synechocystis sp. (strain PCC 6803 / Kazusa) OX=1111708 GN=rpoB PE=3 SV=1	5	7	6	5	7	7
Q55393	IP vs. ctrl	0.0905675	0.12919	0.70104	0.521916	0.662843	dfa1	sp|Q55393|DFA1_SYNY3 Diflavin flavoprotein A 1 OS=Synechocystis sp. (strain PCC 6803 / Kazusa) OX=1111708 GN=dfa1 PE=1 SV=1	5	6	4	7	6	7
P73720	IP vs. ctrl	0.0861206	0.244869	0.351701	0.742808	0.8229	opcA	sp|P73720|OPCA_SYNY3 Putative OxPP cycle protein OpcA OS=Synechocystis sp. (strain PCC 6803 / Kazusa) OX=1111708 GN=opcA PE=4 SV=1	6	8	7	7	7	7
P73220	IP vs. ctrl	0.083864	0.174498	0.480603	0.655903	0.763762	sll1927	tr|P73220|P73220_SYNY3 ABC transporter OS=Synechocystis sp. (strain PCC 6803 / Kazusa) OX=1111708 GN=sll1927 PE=4 SV=1	1	3	2	3	2	2
Q55141	IP vs. ctrl	0.0815397	0.291904	0.279338	0.793834	0.857995	ilvH	sp|Q55141|ILVH_SYNY3 Acetolactate synthase small subunit OS=Synechocystis sp. (strain PCC 6803 / Kazusa) OX=1111708 GN=ilvH PE=3 SV=2	4	4	5	5	5	5
P72888	IP vs. ctrl	0.0776673	0.357533	0.217231	0.838659	0.886768	slr1610	tr|P72888|P72888_SYNY3 Slr1610 protein OS=Synechocystis sp. (strain PCC 6803 / Kazusa) OX=1111708 GN=slr1610 PE=4 SV=1	6	6	6	5	5	5
P73728	IP vs. ctrl	0.0754398	0.448852	0.168073	0.874682	0.917743	sll1621	sp|P73728|PRX5_SYNY3 Peroxiredoxin sll1621 OS=Synechocystis sp. (strain PCC 6803 / Kazusa) OX=1111708 GN=sll1621 PE=1 SV=1	7	7	7	7	8	8
Q6YRR1	IP vs. ctrl	0.0718675	0.124507	0.577218	0.594723	0.717879	sll6093	tr|Q6YRR1|Q6YRR1_SYNY3 ParA family chromosome partitioning protein OS=Synechocystis sp. (strain PCC 6803 / Kazusa) OX=1111708 GN=sll6093 PE=4 SV=1	3	4	4	4	3	4
P73243	IP vs. ctrl	0.0689007	0.284364	0.242298	0.820466	0.872845	slr2024	tr|P73243|P73243_SYNY3 CheY subfamily OS=Synechocystis sp. (strain PCC 6803 / Kazusa) OX=1111708 GN=slr2024 PE=4 SV=1	2	3	3	4	4	2
P72675	IP vs. ctrl	0.0627211	0.155597	0.403098	0.707492	0.805525	slr0731	tr|P72675|P72675_SYNY3 Slr0731 protein OS=Synechocystis sp. (strain PCC 6803 / Kazusa) OX=1111708 GN=slr0731 PE=4 SV=1	4	5	5	5	6	4
P73632	IP vs. ctrl	0.0610643	0.381702	0.159979	0.880651	0.921172	ddl	sp|P73632|DDL_SYNY3 D-alanine--D-alanine ligase OS=Synechocystis sp. (strain PCC 6803 / Kazusa) OX=1111708 GN=ddl PE=3 SV=1	6	5	5	6	6	6
Q55504	IP vs. ctrl	0.0545143	0.203342	0.268091	0.801887	0.86396	glmU	sp|Q55504|GLMU_SYNY3 Bifunctional protein GlmU OS=Synechocystis sp. (strain PCC 6803 / Kazusa) OX=1111708 GN=glmU PE=3 SV=1	2	3	3	3	3	3
P74394	IP vs. ctrl	0.0525286	0.175211	0.299803	0.779261	0.845501	sll0272	tr|P74394|P74394_SYNY3 Sll0272 protein OS=Synechocystis sp. (strain PCC 6803 / Kazusa) OX=1111708 GN=sll0272 PE=4 SV=1	2	2	2	1	2	2
P73445	IP vs. ctrl	0.0506224	0.333959	0.151583	0.886854	0.923411	sll1456	tr|P73445|P73445_SYNY3 Sll1456 protein OS=Synechocystis sp. (strain PCC 6803 / Kazusa) OX=1111708 GN=sll1456 PE=4 SV=1	2	2	3	2	3	3
P74510	IP vs. ctrl	0.0491642	0.188214	0.261214	0.806826	0.866111	odhB	tr|P74510|P74510_SYNY3 Dihydrolipoamide acetyltransferase component of pyruvate dehydrogenase complex OS=Synechocystis sp. (strain PCC 6803 / Kazusa) OX=1111708 GN=odhB PE=3 SV=1	6	7	6	5	6	6
P72585	IP vs. ctrl	0.0456547	0.242436	0.188317	0.859796	0.906043	fcl	tr|P72585|P72585_SYNY3 GDP-L-fucose synthase OS=Synechocystis sp. (strain PCC 6803 / Kazusa) OX=1111708 GN=fcl PE=3 SV=1	8	9	9	9	9	8
Q55458	IP vs. ctrl	0.0442733	0.236947	0.186849	0.860874	0.906043	slr0039	sp|Q55458|Y039_SYNY3 Uncharacterized protein slr0039 OS=Synechocystis sp. (strain PCC 6803 / Kazusa) OX=1111708 GN=slr0039 PE=4 SV=1	2	4	4	4	4	3
P73886	IP vs. ctrl	0.0405852	0.125426	0.323578	0.762469	0.832006	ychF	tr|P73886|P73886_SYNY3 Ribosome-binding ATPase YchF OS=Synechocystis sp. (strain PCC 6803 / Kazusa) OX=1111708 GN=ychF PE=3 SV=1	8	9	9	9	8	9
P74036	IP vs. ctrl	0.0396199	0.164631	0.240658	0.821652	0.872845	rfbB	tr|P74036|P74036_SYNY3 UDP-glucuronate decarboxylase OS=Synechocystis sp. (strain PCC 6803 / Kazusa) OX=1111708 GN=rfbB PE=3 SV=1	5	5	4	7	7	5
P12975	IP vs. ctrl	0.0394828	0.24113	0.16374	0.877876	0.919679	psaE	sp|P12975|PSAE_SYNY3 Photosystem I reaction center subunit IV OS=Synechocystis sp. (strain PCC 6803 / Kazusa) OX=1111708 GN=psaE PE=1 SV=4	2	2	2	2	2	1
P72642	IP vs. ctrl	0.0358776	0.230849	0.155416	0.884021	0.921869	dapB	sp|P72642|DAPB_SYNY3 4-hydroxy-tetrahydrodipicolinate reductase OS=Synechocystis sp. (strain PCC 6803 / Kazusa) OX=1111708 GN=dapB PE=3 SV=1	1	2	2	2	2	2
P73422	IP vs. ctrl	0.0300693	0.243467	0.123505	0.909517	0.942691	slr1537	tr|P73422|P73422_SYNY3 Slr1537 protein OS=Synechocystis sp. (strain PCC 6803 / Kazusa) OX=1111708 GN=slr1537 PE=4 SV=1	1	2	2	1	1	0
Q6ZEQ5	IP vs. ctrl	0.0278834	0.106707	0.261308	0.806758	0.866111	sll5075	tr|Q6ZEQ5|Q6ZEQ5_SYNY3 Sll5075 protein OS=Synechocystis sp. (strain PCC 6803 / Kazusa) OX=1111708 GN=sll5075 PE=4 SV=1	2	2	2	2	1	1
P74186	IP vs. ctrl	0.0208336	0.255553	0.0815237	0.938942	0.963501	pilM	tr|P74186|P74186_SYNY3 Membrane protein OS=Synechocystis sp. (strain PCC 6803 / Kazusa) OX=1111708 GN=pilM PE=4 SV=1	7	7	7	9	7	8
Q59987	IP vs. ctrl	0.0202625	0.198639	0.102007	0.92366	0.95013	por	sp|Q59987|POR_SYNY3 Light-dependent protochlorophyllide reductase OS=Synechocystis sp. (strain PCC 6803 / Kazusa) OX=1111708 GN=por PE=1 SV=2	7	7	6	7	7	6
P73393	IP vs. ctrl	0.0178006	0.165774	0.107379	0.919659	0.95013	sll1734	tr|P73393|P73393_SYNY3 Sll1734 protein OS=Synechocystis sp. (strain PCC 6803 / Kazusa) OX=1111708 GN=sll1734 PE=4 SV=1	11	12	12	13	13	13
P72991	IP vs. ctrl	0.0172686	0.299206	0.0577149	0.956744	0.97388	ftsH3	sp|P72991|FTSH3_SYNY3 ATP-dependent zinc metalloprotease FtsH 3 OS=Synechocystis sp. (strain PCC 6803 / Kazusa) OX=1111708 GN=ftsH3 PE=1 SV=1	6	8	7	6	6	7
P54384	IP vs. ctrl	0.0154112	0.249009	0.0618899	0.95362	0.97215	leuC	sp|P54384|LEUC_SYNY3 3-isopropylmalate dehydratase large subunit OS=Synechocystis sp. (strain PCC 6803 / Kazusa) OX=1111708 GN=leuC PE=3 SV=2	5	5	5	4	4	3
P42349	IP vs. ctrl	0.0142883	0.294279	0.0485537	0.963603	0.979399	sll1242	sp|P42349|Y1242_SYNY3 Uncharacterized methyltransferase sll1242 OS=Synechocystis sp. (strain PCC 6803 / Kazusa) OX=1111708 GN=sll1242 PE=4 SV=2	1	1	2	1	2	2
P72644	IP vs. ctrl	0.0140029	0.175635	0.0797271	0.940284	0.963501	purL	sp|P72644|PURL_SYNY3 Phosphoribosylformylglycinamidine synthase subunit PurL OS=Synechocystis sp. (strain PCC 6803 / Kazusa) OX=1111708 GN=purL PE=3 SV=2	9	11	12	11	11	10
P73971	IP vs. ctrl	0.0116303	0.431048	0.0269815	0.979767	0.989928	pepA	sp|P73971|AMPA_SYNY3 Probable cytosol aminopeptidase OS=Synechocystis sp. (strain PCC 6803 / Kazusa) OX=1111708 GN=pepA PE=3 SV=2	5	6	4	5	6	6
P74303	IP vs. ctrl	0.0065419	0.360846	0.0181293	0.986404	0.995159	murT	tr|P74303|P74303_SYNY3 Lipid II isoglutaminyl synthase (glutamine-hydrolyzing) subunit MurT OS=Synechocystis sp. (strain PCC 6803 / Kazusa) OX=1111708 GN=murT PE=3 SV=1	1	2	2	2	1	2
P74421	IP vs. ctrl	0.00487128	0.159621	0.0305177	0.977116	0.989928	pgk	sp|P74421|PGK_SYNY3 Phosphoglycerate kinase OS=Synechocystis sp. (strain PCC 6803 / Kazusa) OX=1111708 GN=pgk PE=3 SV=2	12	12	12	12	12	12
Q55608	IP vs. ctrl	0.00366929	0.419802	0.00874052	0.993445	0.998884	slr0773	tr|Q55608|Q55608_SYNY3 Slr0773 protein OS=Synechocystis sp. (strain PCC 6803 / Kazusa) OX=1111708 GN=slr0773 PE=4 SV=1	2	2	2	2	2	1
Q55643	IP vs. ctrl	0.00167291	0.240977	0.00694222	0.994793	0.998884	ispH	sp|Q55643|ISPH_SYNY3 4-hydroxy-3-methylbut-2-enyl diphosphate reductase OS=Synechocystis sp. (strain PCC 6803 / Kazusa) OX=1111708 GN=ispH PE=3 SV=2	2	2	2	2	2	2
P72747	IP vs. ctrl	-0.000572367	0.384508	-0.00148857	0.998884	0.998884	slr1103	tr|P72747|P72747_SYNY3 Slr1103 protein OS=Synechocystis sp. (strain PCC 6803 / Kazusa) OX=1111708 GN=slr1103 PE=4 SV=1	2	3	2	2	2	2
Q55146	IP vs. ctrl	-0.00062083	0.354883	-0.00174939	0.998688	0.998884	sll0064	tr|Q55146|Q55146_SYNY3 Sll0064 protein OS=Synechocystis sp. (strain PCC 6803 / Kazusa) OX=1111708 GN=sll0064 PE=4 SV=1	1	2	1	2	1	2
P73007	IP vs. ctrl	-0.00118733	0.261053	-0.00454821	0.996589	0.998884	slr1043	tr|P73007|P73007_SYNY3 Slr1043 protein OS=Synechocystis sp. (strain PCC 6803 / Kazusa) OX=1111708 GN=slr1043 PE=4 SV=1	2	2	2	2	2	2
P74769	IP vs. ctrl	-0.001875	0.211618	-0.0088603	0.993355	0.998884	ssr1528	tr|P74769|P74769_SYNY3 Ssr1528 protein OS=Synechocystis sp. (strain PCC 6803 / Kazusa) OX=1111708 GN=ssr1528 PE=4 SV=1	5	5	5	5	5	5
Q55131	IP vs. ctrl	-0.00420982	0.147638	-0.0285144	0.978618	0.989928	slr0049	tr|Q55131|Q55131_SYNY3 Slr0049 protein OS=Synechocystis sp. (strain PCC 6803 / Kazusa) OX=1111708 GN=slr0049 PE=4 SV=1	4	4	4	4	4	4
Q55390	IP vs. ctrl	-0.0111183	0.342128	-0.0324975	0.975632	0.989928	sll0553	tr|Q55390|Q55390_SYNY3 Sll0553 protein OS=Synechocystis sp. (strain PCC 6803 / Kazusa) OX=1111708 GN=sll0553 PE=4 SV=1	3	2	2	4	3	2
P16033	IP vs. ctrl	-0.0173588	0.259525	-0.0668867	0.949882	0.969789	psbA2	sp|P16033|PSBA2_SYNY3 Photosystem II protein D1 2 OS=Synechocystis sp. (strain PCC 6803 / Kazusa) OX=1111708 GN=psbA3 PE=1 SV=1;sp|P07826|PSBA1_SYNY3 Photosystem II protein D1 1 OS=Synechocystis sp. (strain PCC 6803 / Kazusa) OX=1111708 GN=psbA1 PE=1 SV=3	4	4	4	4	4	4
P17253	IP vs. ctrl	-0.0185257	0.179687	-0.1031	0.922846	0.95013	atpG	sp|P17253|ATPG_SYNY3 ATP synthase gamma chain OS=Synechocystis sp. (strain PCC 6803 / Kazusa) OX=1111708 GN=atpG PE=3 SV=1	4	6	6	6	6	5
Q55806	IP vs. ctrl	-0.0194133	0.246029	-0.0789067	0.940897	0.963501	thrS	sp|Q55806|SYT_SYNY3 Threonine--tRNA ligase OS=Synechocystis sp. (strain PCC 6803 / Kazusa) OX=1111708 GN=thrS PE=3 SV=1	2	3	2	2	2	2
Q55662	IP vs. ctrl	-0.0248209	0.188715	-0.131526	0.90171	0.936021	clpC	tr|Q55662|Q55662_SYNY3 ATP-dependent Clp protease regulatory subunit OS=Synechocystis sp. (strain PCC 6803 / Kazusa) OX=1111708 GN=clpC PE=3 SV=1	17	20	18	20	20	19
P74188	IP vs. ctrl	-0.0264784	0.169752	-0.155983	0.883602	0.921869	slr1276	tr|P74188|P74188_SYNY3 Slr1276 protein OS=Synechocystis sp. (strain PCC 6803 / Kazusa) OX=1111708 GN=slr1276 PE=4 SV=1	3	3	3	1	3	2
P73123	IP vs. ctrl	-0.0274607	0.388621	-0.0706618	0.947059	0.968357	rbcR	sp|P73123|RBCR_SYNY3 Probable RuBisCO transcriptional regulator OS=Synechocystis sp. (strain PCC 6803 / Kazusa) OX=1111708 GN=rbcR PE=3 SV=1	1	2	2	2	2	1
P74187	IP vs. ctrl	-0.0327991	0.153143	-0.214173	0.840887	0.887747	slr1275	tr|P74187|P74187_SYNY3 Slr1275 protein OS=Synechocystis sp. (strain PCC 6803 / Kazusa) OX=1111708 GN=slr1275 PE=4 SV=1	2	3	3	3	3	3
P72760	IP vs. ctrl	-0.0405735	0.297967	-0.136168	0.898267	0.933869	ccmK1	sp|P72760|CCMK1_SYNY3 Carboxysome shell protein CcmK1 OS=Synechocystis sp. (strain PCC 6803 / Kazusa) OX=1111708 GN=ccmK1 PE=1 SV=3	7	8	7	8	7	8
P27183	IP vs. ctrl	-0.0454863	0.128899	-0.352882	0.741987	0.8229	atpF2	sp|P27183|ATPF2_SYNY3 ATP synthase subunit b OS=Synechocystis sp. (strain PCC 6803 / Kazusa) OX=1111708 GN=atpF2 PE=3 SV=1	6	6	6	6	6	6
P37101	IP vs. ctrl	-0.0457653	0.119161	-0.384061	0.720476	0.811018	prk	sp|P37101|KPPR_SYNY3 Phosphoribulokinase OS=Synechocystis sp. (strain PCC 6803 / Kazusa) OX=1111708 GN=prk PE=2 SV=1	12	12	12	11	11	12
P73290	IP vs. ctrl	-0.0480268	0.195571	-0.245572	0.818099	0.871787	purA	sp|P73290|PURA_SYNY3 Adenylosuccinate synthetase OS=Synechocystis sp. (strain PCC 6803 / Kazusa) OX=1111708 GN=purA PE=3 SV=2	7	7	8	7	8	7
P73468	IP vs. ctrl	-0.0551977	0.114802	-0.480807	0.66354	0.76571	malK	tr|P73468|P73468_SYNY3 Cytoplasmic membrane protein for maltose uptake OS=Synechocystis sp. (strain PCC 6803 / Kazusa) OX=1111708 GN=malK PE=4 SV=1	0	1	1	2	2	2
P72648	IP vs. ctrl	-0.0553848	0.535849	-0.103359	0.922653	0.95013	gmk	sp|P72648|KGUA_SYNY3 Guanylate kinase OS=Synechocystis sp. (strain PCC 6803 / Kazusa) OX=1111708 GN=gmk PE=3 SV=1	2	2	2	2	2	2
P74349	IP vs. ctrl	-0.0559025	0.156935	-0.356214	0.745259	0.823766	pilT	tr|P74349|P74349_SYNY3 Twitching mobility protein OS=Synechocystis sp. (strain PCC 6803 / Kazusa) OX=1111708 GN=pilT PE=3 SV=1	0	3	3	3	3	2
Q55419	IP vs. ctrl	-0.0576015	0.150755	-0.382086	0.72183	0.811018	moxR	tr|Q55419|Q55419_SYNY3 MoxR protein OS=Synechocystis sp. (strain PCC 6803 / Kazusa) OX=1111708 GN=moxR PE=4 SV=1	2	2	2	2	2	2
P73111	IP vs. ctrl	-0.0578226	0.131894	-0.438402	0.683733	0.783707	sll1835	tr|P73111|P73111_SYNY3 Sll1835 protein OS=Synechocystis sp. (strain PCC 6803 / Kazusa) OX=1111708 GN=sll1835 PE=4 SV=1	2	2	2	1	1	1
P72887	IP vs. ctrl	-0.0581793	0.502604	-0.115756	0.913425	0.945305	rfbC	tr|P72887|P72887_SYNY3 dTDP-6-deoxy-L-mannose-dehydrogenase OS=Synechocystis sp. (strain PCC 6803 / Kazusa) OX=1111708 GN=rfbC PE=4 SV=1	2	1	2	2	2	2
P73591	IP vs. ctrl	-0.0584417	0.195424	-0.29905	0.779795	0.845501	sll1308	tr|P73591|P73591_SYNY3 Sll1308 protein OS=Synechocystis sp. (strain PCC 6803 / Kazusa) OX=1111708 GN=sll1308 PE=3 SV=1	1	2	2	2	2	2
P74433	IP vs. ctrl	-0.0610194	0.177869	-0.343058	0.748826	0.825039	slr0404	tr|P74433|P74433_SYNY3 Slr0404 protein OS=Synechocystis sp. (strain PCC 6803 / Kazusa) OX=1111708 GN=slr0404 PE=4 SV=1	4	6	6	4	4	5
P74029	IP vs. ctrl	-0.0624616	0.192785	-0.323996	0.762175	0.832006	ycf39	tr|P74029|P74029_SYNY3 Ycf39 protein OS=Synechocystis sp. (strain PCC 6803 / Kazusa) OX=1111708 GN=ycf39 PE=4 SV=1	4	5	5	3	5	5
Q55120	IP vs. ctrl	-0.067259	0.10987	-0.612169	0.573514	0.704932	accB	tr|Q55120|Q55120_SYNY3 Biotin carboxyl carrier protein of acetyl-CoA carboxylase OS=Synechocystis sp. (strain PCC 6803 / Kazusa) OX=1111708 GN=accB PE=4 SV=1	2	3	3	3	3	3
Q55365	IP vs. ctrl	-0.0721797	0.277607	-0.260007	0.807693	0.866111	slr0897	tr|Q55365|Q55365_SYNY3 Endoglucanase OS=Synechocystis sp. (strain PCC 6803 / Kazusa) OX=1111708 GN=slr0897 PE=3 SV=1	3	3	2	3	3	3
Q55447	IP vs. ctrl	-0.0741797	0.295005	-0.251452	0.817705	0.871787	sll0039	tr|Q55447|Q55447_SYNY3 CheY subfamily OS=Synechocystis sp. (strain PCC 6803 / Kazusa) OX=1111708 GN=sll0039 PE=4 SV=1	2	2	2	1	1	0
Q55664	IP vs. ctrl	-0.0806491	0.163853	-0.492205	0.648366	0.761943	fbaA	sp|Q55664|ALF2_SYNY3 Fructose-bisphosphate aldolase class 2 OS=Synechocystis sp. (strain PCC 6803 / Kazusa) OX=1111708 GN=fbaA PE=1 SV=3	9	9	9	9	8	9
P74689	IP vs. ctrl	-0.0864368	0.258691	-0.334131	0.755064	0.8279	ilvD	sp|P74689|ILVD_SYNY3 Dihydroxy-acid dehydratase OS=Synechocystis sp. (strain PCC 6803 / Kazusa) OX=1111708 GN=ilvD PE=1 SV=1	3	5	3	3	4	5
Q55753	IP vs. ctrl	-0.08768	0.385087	-0.227689	0.831053	0.880091	braG	tr|Q55753|Q55753_SYNY3 High-affinity branched-chain amino acid transport ATP-binding protein OS=Synechocystis sp. (strain PCC 6803 / Kazusa) OX=1111708 GN=braG or livF PE=4 SV=1	3	3	2	3	1	2
P73832	IP vs. ctrl	-0.0900179	0.0647074	-1.39115	0.258398	0.405604	cphB	sp|P73832|CPHB_SYNY3 Cyanophycinase OS=Synechocystis sp. (strain PCC 6803 / Kazusa) OX=1111708 GN=cphB PE=1 SV=1	3	2	2	0	1	1
P74375	IP vs. ctrl	-0.0959323	0.111183	-0.862836	0.43689	0.593676	slr0442	tr|P74375|P74375_SYNY3 Slr0442 protein OS=Synechocystis sp. (strain PCC 6803 / Kazusa) OX=1111708 GN=slr0442 PE=4 SV=1	2	2	2	2	2	2
Q55457	IP vs. ctrl	-0.096403	0.175379	-0.549684	0.611784	0.728787	slr0038	tr|Q55457|Q55457_SYNY3 Slr0038 protein OS=Synechocystis sp. (strain PCC 6803 / Kazusa) OX=1111708 GN=slr0038 PE=4 SV=1	4	4	4	4	4	3
P74607	IP vs. ctrl	-0.0976524	0.156205	-0.625157	0.565763	0.699004	ssl2874	sp|P74607|Y2874_SYNY3 Putative regulatory protein ssl2874 OS=Synechocystis sp. (strain PCC 6803 / Kazusa) OX=1111708 GN=ssl2874 PE=3 SV=1	1	2	1	2	1	2
Q55514	IP vs. ctrl	-0.0977584	0.153332	-0.637559	0.558428	0.693245	slr0552	tr|Q55514|Q55514_SYNY3 Slr0552 protein OS=Synechocystis sp. (strain PCC 6803 / Kazusa) OX=1111708 GN=slr0552 PE=4 SV=1	10	12	11	11	12	11
P72629	IP vs. ctrl	-0.10313	0.575888	-0.17908	0.86658	0.910643	slr1116	tr|P72629|P72629_SYNY3 Slr1116 protein OS=Synechocystis sp. (strain PCC 6803 / Kazusa) OX=1111708 GN=slr1116 PE=3 SV=1	7	7	8	8	8	7
P19050	IP vs. ctrl	-0.103307	0.160017	-0.645596	0.553709	0.690365	ndhK1	sp|P19050|NDHK1_SYNY3 NAD(P)H-quinone oxidoreductase subunit K 1 OS=Synechocystis sp. (strain PCC 6803 / Kazusa) OX=1111708 GN=ndhK1 PE=1 SV=1	6	6	6	7	7	7
Q55461	IP vs. ctrl	-0.104173	0.414732	-0.251182	0.814049	0.870398	cmpB	sp|Q55461|CMPB_SYNY3 Bicarbonate transport system permease protein CmpB OS=Synechocystis sp. (strain PCC 6803 / Kazusa) OX=1111708 GN=cmpB PE=2 SV=1	1	2	1	2	2	2
P73946	IP vs. ctrl	-0.104195	0.151179	-0.689217	0.528583	0.670063	slr1506	tr|P73946|P73946_SYNY3 Slr1506 protein OS=Synechocystis sp. (strain PCC 6803 / Kazusa) OX=1111708 GN=slr1506 PE=4 SV=1	2	2	1	2	2	2
P74428	IP vs. ctrl	-0.104341	0.271417	-0.384433	0.720221	0.811018	slr0398	tr|P74428|P74428_SYNY3 Slr0398 protein OS=Synechocystis sp. (strain PCC 6803 / Kazusa) OX=1111708 GN=slr0398 PE=4 SV=1	2	2	2	2	2	2
Q55128	IP vs. ctrl	-0.104723	0.366159	-0.286004	0.789076	0.854206	aspC	sp|Q55128|AAT_SYNY3 Aspartate aminotransferase OS=Synechocystis sp. (strain PCC 6803 / Kazusa) OX=1111708 GN=aspC PE=1 SV=1	2	5	4	4	4	4
P73753	IP vs. ctrl	-0.1062	0.302525	-0.351044	0.743264	0.8229	lmbP	tr|P73753|P73753_SYNY3 LmbP protein OS=Synechocystis sp. (strain PCC 6803 / Kazusa) OX=1111708 GN=lmbP PE=4 SV=1	1	1	2	2	2	1
P73407	IP vs. ctrl	-0.117487	0.11004	-1.06768	0.345818	0.502874	ccmK4	sp|P73407|CCMK4_SYNY3 Carboxysome shell protein CcmK4 OS=Synechocystis sp. (strain PCC 6803 / Kazusa) OX=1111708 GN=ccmK4 PE=1 SV=3	4	4	4	4	4	4
P74454	IP vs. ctrl	-0.117739	0.327625	-0.359373	0.737485	0.821838	sll0147	tr|P74454|P74454_SYNY3 Sll0147 protein OS=Synechocystis sp. (strain PCC 6803 / Kazusa) OX=1111708 GN=sll0147 PE=4 SV=1	2	2	2	2	2	1
P74331	IP vs. ctrl	-0.118649	0.51741	-0.229313	0.829874	0.880091	sll0905	sp|P74331|NTPP_SYNY3 Nucleoside triphosphate pyrophosphatase OS=Synechocystis sp. (strain PCC 6803 / Kazusa) OX=1111708 GN=sll0905 PE=3 SV=1	1	1	2	2	1	1
P73804	IP vs. ctrl	-0.120213	0.308369	-0.389834	0.716526	0.810399	sll1961	tr|P73804|P73804_SYNY3 Sll1961 protein OS=Synechocystis sp. (strain PCC 6803 / Kazusa) OX=1111708 GN=sll1961 PE=4 SV=1	4	4	4	5	4	4
P73592	IP vs. ctrl	-0.123785	0.229252	-0.539952	0.617887	0.730412	slr1406	tr|P73592|P73592_SYNY3 Slr1406 protein OS=Synechocystis sp. (strain PCC 6803 / Kazusa) OX=1111708 GN=slr1406 PE=4 SV=1	3	3	3	3	3	3
Q55437	IP vs. ctrl	-0.125745	0.265049	-0.474421	0.659939	0.763762	sll0048	tr|Q55437|Q55437_SYNY3 Sll0048 protein OS=Synechocystis sp. (strain PCC 6803 / Kazusa) OX=1111708 GN=sll0048 PE=4 SV=1	3	3	3	3	3	3
Q55445	IP vs. ctrl	-0.127837	0.216923	-0.589323	0.587321	0.712727	sll0041	sp|Q55445|Y041_SYNY3 Putative methyl-accepting chemotaxis protein sll0041 OS=Synechocystis sp. (strain PCC 6803 / Kazusa) OX=1111708 GN=sll0041 PE=3 SV=2	6	8	7	6	8	6
P73061	IP vs. ctrl	-0.133299	0.375195	-0.355278	0.740324	0.8229	ureC	sp|P73061|URE1_SYNY3 Urease subunit alpha OS=Synechocystis sp. (strain PCC 6803 / Kazusa) OX=1111708 GN=ureC PE=3 SV=1	4	4	3	3	4	4
P73600	IP vs. ctrl	-0.134326	0.281155	-0.477767	0.657753	0.763762	sll1785	tr|P73600|P73600_SYNY3 Sll1785 protein OS=Synechocystis sp. (strain PCC 6803 / Kazusa) OX=1111708 GN=sll1785 PE=1 SV=1	3	3	3	3	3	3
Q55726	IP vs. ctrl	-0.136426	0.302106	-0.451584	0.674971	0.776273	sll0602	tr|Q55726|Q55726_SYNY3 Sll0602 protein OS=Synechocystis sp. (strain PCC 6803 / Kazusa) OX=1111708 GN=sll0602 PE=4 SV=1	9	10	9	10	9	8
P74497	IP vs. ctrl	-0.138598	0.152171	-0.910809	0.413919	0.574893	mtnA	sp|P74497|MTNA_SYNY3 Methylthioribose-1-phosphate isomerase OS=Synechocystis sp. (strain PCC 6803 / Kazusa) OX=1111708 GN=mtnA PE=3 SV=1	3	4	3	4	4	4
P74315	IP vs. ctrl	-0.141194	0.178966	-0.788939	0.487749	0.636032	slr0948	tr|P74315|P74315_SYNY3 Slr0948 protein OS=Synechocystis sp. (strain PCC 6803 / Kazusa) OX=1111708 GN=slr0948 PE=4 SV=1	2	3	2	3	2	0
P54205	IP vs. ctrl	-0.141561	0.332945	-0.425178	0.692583	0.789869	cbbL	sp|P54205|RBL_SYNY3 Ribulose bisphosphate carboxylase large chain OS=Synechocystis sp. (strain PCC 6803 / Kazusa) OX=1111708 GN=cbbL PE=1 SV=1	11	10	10	11	12	11
Q6ZEH4	IP vs. ctrl	-0.14172	0.241924	-0.585805	0.589465	0.714059	slr7024	tr|Q6ZEH4|Q6ZEH4_SYNY3 Slr7024 protein OS=Synechocystis sp. (strain PCC 6803 / Kazusa) OX=1111708 GN=slr7024 PE=4 SV=1	3	3	4	3	4	3
P73437	IP vs. ctrl	-0.142978	0.321253	-0.445063	0.679297	0.779934	ftsH4	sp|P73437|FTSH4_SYNY3 ATP-dependent zinc metalloprotease FtsH 4 OS=Synechocystis sp. (strain PCC 6803 / Kazusa) OX=1111708 GN=ftsH4 PE=2 SV=1	18	20	13	18	18	15
P74326	IP vs. ctrl	-0.143465	0.434508	-0.330178	0.757835	0.829604	ssr1600	tr|P74326|P74326_SYNY3 Ssr1600 protein OS=Synechocystis sp. (strain PCC 6803 / Kazusa) OX=1111708 GN=ssr1600 PE=4 SV=1	2	2	2	2	2	2
P74665	IP vs. ctrl	-0.144189	0.224555	-0.642112	0.555751	0.691646	gst1	tr|P74665|P74665_SYNY3 Glutathione S-transferase OS=Synechocystis sp. (strain PCC 6803 / Kazusa) OX=1111708 GN=gst1 PE=4 SV=1	3	4	4	5	5	3
Q55160	IP vs. ctrl	-0.146699	0.383573	-0.382454	0.721577	0.811018	accC	tr|Q55160|Q55160_SYNY3 Biotin carboxylase OS=Synechocystis sp. (strain PCC 6803 / Kazusa) OX=1111708 GN=accC PE=4 SV=1	1	3	4	2	4	4
P73008	IP vs. ctrl	-0.149536	0.380144	-0.393366	0.714115	0.809014	mcpA	tr|P73008|P73008_SYNY3 Methyl-accepting chemotaxis protein OS=Synechocystis sp. (strain PCC 6803 / Kazusa) OX=1111708 GN=mcpA PE=3 SV=1	11	11	10	11	10	9
P73556	IP vs. ctrl	-0.150268	0.214071	-0.701954	0.521403	0.662843	slr0876	tr|P73556|P73556_SYNY3 Slr0876 protein OS=Synechocystis sp. (strain PCC 6803 / Kazusa) OX=1111708 GN=slr0876 PE=4 SV=1	10	10	10	10	11	8
P74745	IP vs. ctrl	-0.1554	0.252992	-0.61425	0.601615	0.723636	spkC	sp|P74745|SPKC_SYNY3 Serine/threonine-protein kinase C OS=Synechocystis sp. (strain PCC 6803 / Kazusa) OX=1111708 GN=spkC PE=1 SV=1	2	2	2	1	0	0
P74208	IP vs. ctrl	-0.158205	0.322168	-0.491065	0.649104	0.761943	pyrG	sp|P74208|PYRG_SYNY3 CTP synthase OS=Synechocystis sp. (strain PCC 6803 / Kazusa) OX=1111708 GN=pyrG PE=3 SV=1	7	7	7	8	7	8
P72584	IP vs. ctrl	-0.159477	0.196494	-0.811611	0.462549	0.616129	acsF1	sp|P72584|ACSF1_SYNY3 Magnesium-protoporphyrin IX monomethyl ester [oxidative] cyclase 1 OS=Synechocystis sp. (strain PCC 6803 / Kazusa) OX=1111708 GN=acsF1 PE=3 SV=1	4	6	5	6	5	3
P36265	IP vs. ctrl	-0.161831	0.271693	-0.595641	0.583481	0.710596	nusG	sp|P36265|NUSG_SYNY3 Transcription termination/antitermination protein NusG OS=Synechocystis sp. (strain PCC 6803 / Kazusa) OX=1111708 GN=nusG PE=3 SV=1	5	5	5	5	6	4
P74528	IP vs. ctrl	-0.162199	0.280706	-0.577823	0.594352	0.717879	murC	sp|P74528|MURC_SYNY3 UDP-N-acetylmuramate--L-alanine ligase OS=Synechocystis sp. (strain PCC 6803 / Kazusa) OX=1111708 GN=murC PE=3 SV=1	3	3	3	2	3	3
P74490	IP vs. ctrl	-0.164083	0.473614	-0.346449	0.746462	0.823766	pdhA	tr|P74490|P74490_SYNY3 Pyruvate dehydrogenase E1 component subunit alpha OS=Synechocystis sp. (strain PCC 6803 / Kazusa) OX=1111708 GN=pdhA PE=4 SV=1	1	2	2	2	2	2
P72856	IP vs. ctrl	-0.166118	0.302668	-0.548845	0.612309	0.728787	dnaN	sp|P72856|DPO3B_SYNY3 Beta sliding clamp OS=Synechocystis sp. (strain PCC 6803 / Kazusa) OX=1111708 GN=dnaN PE=3 SV=1	4	8	5	7	4	3
P73405	IP vs. ctrl	-0.167676	0.453073	-0.370086	0.730081	0.814918	pdhB	tr|P73405|P73405_SYNY3 Pyruvate dehydrogenase E1 component subunit beta OS=Synechocystis sp. (strain PCC 6803 / Kazusa) OX=1111708 GN=pdhB PE=4 SV=1	1	3	2	3	2	3
P72807	IP vs. ctrl	-0.170048	0.287767	-0.590921	0.586348	0.712727	sll1663	tr|P72807|P72807_SYNY3 Sll1663 protein OS=Synechocystis sp. (strain PCC 6803 / Kazusa) OX=1111708 GN=sll1663 PE=3 SV=1	3	5	4	4	3	2
P72903	IP vs. ctrl	-0.17182	0.362252	-0.47431	0.660012	0.763762	galE	tr|P72903|P72903_SYNY3 UDP-glucose 4-epimerase OS=Synechocystis sp. (strain PCC 6803 / Kazusa) OX=1111708 GN=galE PE=3 SV=1	4	4	4	4	4	4
Q55981	IP vs. ctrl	-0.171987	0.214029	-0.803571	0.466682	0.616816	ycf35	tr|Q55981|Q55981_SYNY3 Ycf35 OS=Synechocystis sp. (strain PCC 6803 / Kazusa) OX=1111708 GN=ycf35 PE=4 SV=1	3	3	3	3	2	2
P73348	IP vs. ctrl	-0.172427	0.395929	-0.4355	0.68567	0.784608	slr1198	tr|P73348|P73348_SYNY3 Rehydrin OS=Synechocystis sp. (strain PCC 6803 / Kazusa) OX=1111708 GN=slr1198 PE=1 SV=1	8	8	8	8	8	8
P73058	IP vs. ctrl	-0.173511	0.331176	-0.523923	0.628021	0.741021	hisD	sp|P73058|HISX_SYNY3 Histidinol dehydrogenase OS=Synechocystis sp. (strain PCC 6803 / Kazusa) OX=1111708 GN=hisD PE=3 SV=1	3	4	4	5	4	5
P77973	IP vs. ctrl	-0.177446	0.121056	-1.46582	0.216574	0.355912	argG	sp|P77973|ASSY_SYNY3 Argininosuccinate synthase OS=Synechocystis sp. (strain PCC 6803 / Kazusa) OX=1111708 GN=argG PE=1 SV=1	13	13	12	12	12	12
Q55744	IP vs. ctrl	-0.178518	0.272408	-0.655334	0.548029	0.68577	sll0381	tr|Q55744|Q55744_SYNY3 Sll0381 protein OS=Synechocystis sp. (strain PCC 6803 / Kazusa) OX=1111708 GN=sll0381 PE=4 SV=1	2	2	3	2	2	2
P74074	IP vs. ctrl	-0.179724	0.141887	-1.26667	0.27401	0.422793	slr1338	tr|P74074|P74074_SYNY3 Slr1338 protein OS=Synechocystis sp. (strain PCC 6803 / Kazusa) OX=1111708 GN=slr1338 PE=4 SV=1	3	4	4	5	5	4
P74024	IP vs. ctrl	-0.18052	0.157024	-1.14963	0.314357	0.47119	hoxF	tr|P74024|P74024_SYNY3 Hydrogenase subunit OS=Synechocystis sp. (strain PCC 6803 / Kazusa) OX=1111708 GN=hoxF PE=3 SV=1	5	5	5	6	4	4
P72941	IP vs. ctrl	-0.184008	0.213308	-0.862637	0.436987	0.593676	slr0677	sp|P72941|EXBL2_SYNY3 Putative biopolymer transport protein ExbB-like 2 OS=Synechocystis sp. (strain PCC 6803 / Kazusa) OX=1111708 GN=slr0677 PE=3 SV=1	2	3	3	3	3	3
P73721	IP vs. ctrl	-0.18587	0.183447	-1.0132	0.36827	0.526541	slr1735	tr|P73721|P73721_SYNY3 ABC transporter OS=Synechocystis sp. (strain PCC 6803 / Kazusa) OX=1111708 GN=slr1735 PE=4 SV=1	3	2	3	2	2	2
Q55894	IP vs. ctrl	-0.19365	0.272228	-0.711353	0.51615	0.66044	thiC	sp|Q55894|THIC_SYNY3 Phosphomethylpyrimidine synthase OS=Synechocystis sp. (strain PCC 6803 / Kazusa) OX=1111708 GN=thiC PE=3 SV=1	2	2	2	2	1	1
P73558	IP vs. ctrl	-0.193957	0.224627	-0.863463	0.451392	0.609602	gatA	sp|P73558|GATA_SYNY3 Glutamyl-tRNA(Gln) amidotransferase subunit A OS=Synechocystis sp. (strain PCC 6803 / Kazusa) OX=1111708 GN=gatA PE=3 SV=1	1	2	1	1	0	1
Q55715	IP vs. ctrl	-0.19509	0.266325	-0.732527	0.504458	0.649133	slr0637	tr|Q55715|Q55715_SYNY3 Slr0637 protein OS=Synechocystis sp. (strain PCC 6803 / Kazusa) OX=1111708 GN=slr0637 PE=4 SV=1	3	4	2	2	3	2
P74521	IP vs. ctrl	-0.199314	0.274954	-0.724898	0.508648	0.653292	glgA1	sp|P74521|GLGA1_SYNY3 Glycogen synthase 1 OS=Synechocystis sp. (strain PCC 6803 / Kazusa) OX=1111708 GN=glgA1 PE=3 SV=1	4	7	5	6	5	4
P72762	IP vs. ctrl	-0.199772	0.2244	-0.890248	0.423639	0.581697	gltD	tr|P72762|P72762_SYNY3 NADH-glutamate synthase small subunit OS=Synechocystis sp. (strain PCC 6803 / Kazusa) OX=1111708 GN=gltD PE=4 SV=1	1	2	3	2	3	2
P74534	IP vs. ctrl	-0.201328	0.425453	-0.473208	0.660733	0.763762	sll1338	tr|P74534|P74534_SYNY3 Sll1338 protein OS=Synechocystis sp. (strain PCC 6803 / Kazusa) OX=1111708 GN=sll1338 PE=4 SV=1	2	2	2	2	2	2
P74285	IP vs. ctrl	-0.204676	0.245138	-0.834944	0.450716	0.609602	cugP	sp|P74285|CUGP_SYNY3 UTP--glucose-1-phosphate uridylyltransferase OS=Synechocystis sp. (strain PCC 6803 / Kazusa) OX=1111708 GN=cugP PE=1 SV=1	2	2	2	1	2	2
P72789	IP vs. ctrl	-0.207717	0.38085	-0.545403	0.614464	0.730077	slr1789	tr|P72789|P72789_SYNY3 Slr1789 protein OS=Synechocystis sp. (strain PCC 6803 / Kazusa) OX=1111708 GN=slr1789 PE=4 SV=1	2	2	2	2	2	2
Q6ZEB3	IP vs. ctrl	-0.210018	0.321308	-0.653633	0.549018	0.68577	sll7085	tr|Q6ZEB3|Q6ZEB3_SYNY3 Uncharacterized protein OS=Synechocystis sp. (strain PCC 6803 / Kazusa) OX=1111708 GN=sll7085 PE=4 SV=1	1	2	2	2	2	2
P74646	IP vs. ctrl	-0.210084	0.286724	-0.732706	0.50436	0.649133	kaiC	sp|P74646|KAIC_SYNY3 Circadian clock protein kinase KaiC OS=Synechocystis sp. (strain PCC 6803 / Kazusa) OX=1111708 GN=kaiC PE=3 SV=1	4	4	4	4	3	5
P74659	IP vs. ctrl	-0.214164	0.183277	-1.16853	0.307485	0.463948	slr1658	tr|P74659|P74659_SYNY3 Slr1658 protein OS=Synechocystis sp. (strain PCC 6803 / Kazusa) OX=1111708 GN=slr1658 PE=4 SV=1	4	3	4	4	4	4
Q6ZEQ0	IP vs. ctrl	-0.21428	0.444008	-0.482604	0.654599	0.763762	sll5080	tr|Q6ZEQ0|Q6ZEQ0_SYNY3 Non-heme chloroperoxidase OS=Synechocystis sp. (strain PCC 6803 / Kazusa) OX=1111708 GN=sll5080 PE=4 SV=1	1	2	2	2	2	1
P74753	IP vs. ctrl	-0.22064	0.253147	-0.871587	0.432623	0.591281	slr0606	tr|P74753|P74753_SYNY3 Slr0606 protein OS=Synechocystis sp. (strain PCC 6803 / Kazusa) OX=1111708 GN=slr0606 PE=4 SV=1	3	4	4	3	4	4
Q55841	IP vs. ctrl	-0.223671	0.155686	-1.43668	0.224166	0.366621	abfB	tr|Q55841|Q55841_SYNY3 Arabinofuranosidase OS=Synechocystis sp. (strain PCC 6803 / Kazusa) OX=1111708 GN=abfB PE=4 SV=1	8	8	8	8	8	8
P54899	IP vs. ctrl	-0.226674	0.168302	-1.34683	0.249283	0.395374	argC	sp|P54899|ARGC_SYNY3 N-acetyl-gamma-glutamyl-phosphate reductase OS=Synechocystis sp. (strain PCC 6803 / Kazusa) OX=1111708 GN=argC PE=3 SV=1	7	9	9	8	10	8
P72700	IP vs. ctrl	-0.227446	0.145774	-1.56026	0.193714	0.327013	slr0244	tr|P72700|P72700_SYNY3 Slr0244 protein OS=Synechocystis sp. (strain PCC 6803 / Kazusa) OX=1111708 GN=slr0244 PE=3 SV=1	7	7	6	6	6	6
P72730	IP vs. ctrl	-0.231274	0.162008	-1.42755	0.226598	0.367952	morR	tr|P72730|P72730_SYNY3 MorR protein OS=Synechocystis sp. (strain PCC 6803 / Kazusa) OX=1111708 GN=morR PE=4 SV=1	4	4	3	3	3	3
P72954	IP vs. ctrl	-0.233626	0.629862	-0.370916	0.729509	0.814918	slr0686	tr|P72954|P72954_SYNY3 Slr0686 protein OS=Synechocystis sp. (strain PCC 6803 / Kazusa) OX=1111708 GN=slr0686 PE=4 SV=1	2	2	1	3	3	3
P74720	IP vs. ctrl	-0.234479	0.185906	-1.26128	0.275754	0.423569	sll1106	tr|P74720|P74720_SYNY3 Sll1106 protein OS=Synechocystis sp. (strain PCC 6803 / Kazusa) OX=1111708 GN=sll1106 PE=4 SV=1	4	4	4	4	4	3
P54416	IP vs. ctrl	-0.237126	0.121401	-1.95325	0.1225	0.234677	clpP1	sp|P54416|CLPP1_SYNY3 ATP-dependent Clp protease proteolytic subunit 1 OS=Synechocystis sp. (strain PCC 6803 / Kazusa) OX=1111708 GN=clpP1 PE=3 SV=1	4	6	5	6	5	4
Q55467	IP vs. ctrl	-0.237507	0.253869	-0.935548	0.402471	0.563624	chlM	sp|Q55467|CHLM_SYNY3 Magnesium-protoporphyrin O-methyltransferase OS=Synechocystis sp. (strain PCC 6803 / Kazusa) OX=1111708 GN=chlM PE=1 SV=1	3	3	3	4	4	4
Q55199	IP vs. ctrl	-0.239044	0.180984	-1.3208	0.257063	0.404888	pstS	tr|Q55199|Q55199_SYNY3 Phosphate-binding protein OS=Synechocystis sp. (strain PCC 6803 / Kazusa) OX=1111708 GN=pstS PE=3 SV=1	5	5	6	4	4	5
P74155	IP vs. ctrl	-0.240742	0.340916	-0.706163	0.519046	0.662843	yidC	sp|P74155|YIDC_SYNY3 Membrane protein insertase YidC OS=Synechocystis sp. (strain PCC 6803 / Kazusa) OX=1111708 GN=yidC PE=1 SV=1	3	5	4	4	5	3
Q55709	IP vs. ctrl	-0.241406	0.321239	-0.751486	0.494158	0.639783	secA	sp|Q55709|SECA_SYNY3 Protein translocase subunit SecA OS=Synechocystis sp. (strain PCC 6803 / Kazusa) OX=1111708 GN=secA PE=3 SV=1	5	6	6	4	6	4
P73601	IP vs. ctrl	-0.243791	0.363824	-0.670079	0.539505	0.680116	sll1784	tr|P73601|P73601_SYNY3 Sll1784 protein OS=Synechocystis sp. (strain PCC 6803 / Kazusa) OX=1111708 GN=sll1784 PE=4 SV=1	1	2	1	2	3	1
Q55533	IP vs. ctrl	-0.246818	0.215349	-1.14613	0.315646	0.472085	slr0326	tr|Q55533|Q55533_SYNY3 Slr0326 protein OS=Synechocystis sp. (strain PCC 6803 / Kazusa) OX=1111708 GN=slr0326 PE=4 SV=1	4	3	3	3	4	4
P74228	IP vs. ctrl	-0.247099	0.26329	-0.938505	0.401121	0.562889	fusB	sp|P74228|EFG2_SYNY3 Elongation factor G 2 OS=Synechocystis sp. (strain PCC 6803 / Kazusa) OX=1111708 GN=fusB PE=3 SV=1	14	17	17	16	17	15
P73954	IP vs. ctrl	-0.247359	0.245524	-1.00747	0.370704	0.526709	slr1513	sp|P73954|Y1513_SYNY3 Membrane-associated protein slr1513 OS=Synechocystis sp. (strain PCC 6803 / Kazusa) OX=1111708 GN=slr1513 PE=1 SV=1	5	5	5	5	5	5
Q55595	IP vs. ctrl	-0.249154	0.41639	-0.598367	0.581829	0.710217	gloA	sp|Q55595|LGUL_SYNY3 Probable lactoylglutathione lyase OS=Synechocystis sp. (strain PCC 6803 / Kazusa) OX=1111708 GN=gloA PE=3 SV=1	2	2	2	2	2	2
P52208	IP vs. ctrl	-0.251806	0.334711	-0.752309	0.493715	0.639783	gnd	sp|P52208|6PGD_SYNY3 6-phosphogluconate dehydrogenase, decarboxylating OS=Synechocystis sp. (strain PCC 6803 / Kazusa) OX=1111708 GN=gnd PE=3 SV=1	5	8	7	6	7	6
P74339	IP vs. ctrl	-0.25246	0.218777	-1.15396	0.31277	0.469844	slr1624	tr|P74339|P74339_SYNY3 Slr1624 protein OS=Synechocystis sp. (strain PCC 6803 / Kazusa) OX=1111708 GN=slr1624 PE=4 SV=1	5	5	6	5	5	5
P73546	IP vs. ctrl	-0.254026	0.279987	-0.907277	0.415575	0.574893	glgP	tr|P73546|P73546_SYNY3 Alpha-1,4 glucan phosphorylase OS=Synechocystis sp. (strain PCC 6803 / Kazusa) OX=1111708 GN=glgP PE=3 SV=1	12	10	12	11	9	10
Q55687	IP vs. ctrl	-0.255812	0.331161	-0.772469	0.482944	0.633399	sll0209	sp|Q55687|AAR_SYNY3 Long-chain acyl-[acyl-carrier-protein] reductase OS=Synechocystis sp. (strain PCC 6803 / Kazusa) OX=1111708 GN=sll0209 PE=3 SV=1	2	1	2	2	2	2
P73553	IP vs. ctrl	-0.256091	0.0885313	-2.89267	0.0444438	0.12608	mscL	sp|P73553|MSCL_SYNY3 Large-conductance mechanosensitive channel OS=Synechocystis sp. (strain PCC 6803 / Kazusa) OX=1111708 GN=mscL PE=3 SV=1	2	2	2	2	2	2
Q55412	IP vs. ctrl	-0.25696	0.225056	-1.14176	0.317262	0.472429	slr0583	tr|Q55412|Q55412_SYNY3 Slr0583 protein OS=Synechocystis sp. (strain PCC 6803 / Kazusa) OX=1111708 GN=slr0583 PE=3 SV=1	3	4	4	3	4	4
P74067	IP vs. ctrl	-0.260478	0.165796	-1.57107	0.191261	0.324477	ssl1498	tr|P74067|P74067_SYNY3 Ssl1498 protein OS=Synechocystis sp. (strain PCC 6803 / Kazusa) OX=1111708 GN=ssl1498 PE=4 SV=1	2	2	2	2	2	2
P72761	IP vs. ctrl	-0.26361	0.337837	-0.780286	0.478816	0.631629	ccmK2	sp|P72761|CCMK2_SYNY3 Carboxysome shell protein CcmK2 OS=Synechocystis sp. (strain PCC 6803 / Kazusa) OX=1111708 GN=ccmK2 PE=1 SV=3	4	4	4	4	4	4
P26527	IP vs. ctrl	-0.266196	0.200678	-1.32648	0.255346	0.403747	atpD	sp|P26527|ATPB_SYNY3 ATP synthase subunit beta OS=Synechocystis sp. (strain PCC 6803 / Kazusa) OX=1111708 GN=atpD PE=3 SV=1	20	21	22	22	22	19
Q55809	IP vs. ctrl	-0.267346	0.311742	-0.857587	0.439465	0.595855	erg6	tr|Q55809|Q55809_SYNY3 Delta(24)-sterol C-methyltransferase OS=Synechocystis sp. (strain PCC 6803 / Kazusa) OX=1111708 GN=erg6 PE=3 SV=1	1	2	2	2	2	1
Q55589	IP vs. ctrl	-0.271469	0.102793	-2.64094	0.0575241	0.144233	slr0374	tr|Q55589|Q55589_SYNY3 Cell division cycle protein OS=Synechocystis sp. (strain PCC 6803 / Kazusa) OX=1111708 GN=slr0374 PE=4 SV=1	7	7	6	6	7	7
Q55700	IP vs. ctrl	-0.275107	0.363309	-0.757226	0.491071	0.639142	ftsH2	sp|Q55700|FTSH2_SYNY3 ATP-dependent zinc metalloprotease FtsH 2 OS=Synechocystis sp. (strain PCC 6803 / Kazusa) OX=1111708 GN=ftsH2 PE=1 SV=1	6	9	6	8	6	7
P72752	IP vs. ctrl	-0.278349	0.31204	-0.892032	0.422788	0.581697	ssl2009	sp|P72752|Y2009_SYNY3 Thylakoid membrane protein ssl2009 OS=Synechocystis sp. (strain PCC 6803 / Kazusa) OX=1111708 GN=ssl2009 PE=4 SV=1	2	2	2	2	1	2
P09191	IP vs. ctrl	-0.278886	0.51661	-0.539839	0.617958	0.730412	psbF	sp|P09191|PSBF_SYNY3 Cytochrome b559 subunit beta OS=Synechocystis sp. (strain PCC 6803 / Kazusa) OX=1111708 GN=psbF PE=1 SV=3	1	1	1	1	1	1
P73821	IP vs. ctrl	-0.288598	0.116857	-2.46967	0.0689715	0.162763	serA	sp|P73821|SERA_SYNY3 D-3-phosphoglycerate dehydrogenase OS=Synechocystis sp. (strain PCC 6803 / Kazusa) OX=1111708 GN=serA PE=3 SV=1	14	13	15	15	15	14
P74215	IP vs. ctrl	-0.290945	0.157242	-1.8503	0.137941	0.257038	gatB	sp|P74215|GATB_SYNY3 Aspartyl/glutamyl-tRNA(Asn/Gln) amidotransferase subunit B OS=Synechocystis sp. (strain PCC 6803 / Kazusa) OX=1111708 GN=gatB PE=3 SV=2	8	9	7	7	8	6
P72641	IP vs. ctrl	-0.29191	0.210252	-1.38838	0.237338	0.379963	adk2	sp|P72641|KAD2_SYNY3 Adenylate kinase 2 OS=Synechocystis sp. (strain PCC 6803 / Kazusa) OX=1111708 GN=adk2 PE=3 SV=1	1	2	2	1	1	1
P45450	IP vs. ctrl	-0.293925	0.360894	-0.814435	0.461103	0.615406	murF	sp|P45450|MURF_SYNY3 UDP-N-acetylmuramoyl-tripeptide--D-alanyl-D-alanine ligase OS=Synechocystis sp. (strain PCC 6803 / Kazusa) OX=1111708 GN=murF PE=3 SV=1	4	5	4	5	5	5
P73824	IP vs. ctrl	-0.303404	0.371823	-0.815992	0.460308	0.615406	gpx2	sp|P73824|GPX2_SYNY3 Hydroperoxy fatty acid reductase Gpx2 OS=Synechocystis sp. (strain PCC 6803 / Kazusa) OX=1111708 GN=gpx2 PE=1 SV=1	4	5	3	5	4	5
P73040	IP vs. ctrl	-0.305612	0.183487	-1.66558	0.171127	0.298241	slr1763	tr|P73040|P73040_SYNY3 Slr1763 protein OS=Synechocystis sp. (strain PCC 6803 / Kazusa) OX=1111708 GN=slr1763 PE=4 SV=1	3	5	5	5	4	4
P74361	IP vs. ctrl	-0.313735	0.296119	-1.05949	0.349113	0.506586	clpB2	sp|P74361|CLPB2_SYNY3 Chaperone protein ClpB 2 OS=Synechocystis sp. (strain PCC 6803 / Kazusa) OX=1111708 GN=clpB2 PE=3 SV=1	2	4	3	5	3	3
P73321	IP vs. ctrl	-0.320434	0.299946	-1.06831	0.345568	0.502874	slr1894	sp|P73321|Y1894_SYNY3 Protein slr1894 OS=Synechocystis sp. (strain PCC 6803 / Kazusa) OX=1111708 GN=slr1894 PE=1 SV=1	4	3	3	3	3	3
P73411	IP vs. ctrl	-0.32829	0.223389	-1.46959	0.215611	0.355912	zwf	sp|P73411|G6PD_SYNY3 Glucose-6-phosphate 1-dehydrogenase OS=Synechocystis sp. (strain PCC 6803 / Kazusa) OX=1111708 GN=zwf PE=3 SV=1	4	6	6	3	4	5
P73201	IP vs. ctrl	-0.329864	0.321276	-1.02673	0.362577	0.520275	serS	sp|P73201|SYS_SYNY3 Serine--tRNA ligase OS=Synechocystis sp. (strain PCC 6803 / Kazusa) OX=1111708 GN=serS PE=3 SV=1	3	3	3	2	4	2
P73597	IP vs. ctrl	-0.331769	0.359713	-0.922316	0.40856	0.57098	sll1306	tr|P73597|P73597_SYNY3 Sll1306 protein OS=Synechocystis sp. (strain PCC 6803 / Kazusa) OX=1111708 GN=sll1306 PE=4 SV=1	2	2	2	1	1	1
P74478	IP vs. ctrl	-0.339576	0.567974	-0.597873	0.582128	0.710217	slr1926	tr|P74478|P74478_SYNY3 Slr1926 protein OS=Synechocystis sp. (strain PCC 6803 / Kazusa) OX=1111708 GN=slr1926 PE=4 SV=1	1	1	1	1	1	1
P73495	IP vs. ctrl	-0.339759	0.196014	-1.73334	0.158064	0.283571	menB	tr|P73495|P73495_SYNY3 1,4-dihydroxy-2-naphthoyl-CoA synthase OS=Synechocystis sp. (strain PCC 6803 / Kazusa) OX=1111708 GN=menB PE=1 SV=1	2	1	2	2	2	2
P73392	IP vs. ctrl	-0.34043	0.250176	-1.36076	0.245213	0.389825	sll1735	sp|P73392|Y1735_SYNY3 Uncharacterized protein sll1735 OS=Synechocystis sp. (strain PCC 6803 / Kazusa) OX=1111708 GN=sll1735 PE=4 SV=1	3	3	3	3	3	2
Q55171	IP vs. ctrl	-0.342196	0.393714	-0.869149	0.433809	0.591715	slr0476	tr|Q55171|Q55171_SYNY3 Slr0476 protein OS=Synechocystis sp. (strain PCC 6803 / Kazusa) OX=1111708 GN=slr0476 PE=4 SV=1	3	4	3	3	3	3
Q55788	IP vs. ctrl	-0.344685	0.445809	-0.773169	0.482573	0.633399	slr0073	tr|Q55788|Q55788_SYNY3 Sensory transduction histidine kinase OS=Synechocystis sp. (strain PCC 6803 / Kazusa) OX=1111708 GN=slr0073 PE=4 SV=1	2	5	5	5	5	3
Q55843	IP vs. ctrl	-0.347098	0.367428	-0.944669	0.398318	0.560109	purQ	sp|Q55843|PURQ_SYNY3 Phosphoribosylformylglycinamidine synthase subunit PurQ OS=Synechocystis sp. (strain PCC 6803 / Kazusa) OX=1111708 GN=purQ PE=1 SV=1	6	6	6	5	6	5
P09193	IP vs. ctrl	-0.349117	0.161362	-2.16356	0.0965039	0.200967	psbC	sp|P09193|PSBC_SYNY3 Photosystem II CP43 reaction center protein OS=Synechocystis sp. (strain PCC 6803 / Kazusa) OX=1111708 GN=psbC PE=1 SV=3	8	8	8	9	9	9
Q55852	IP vs. ctrl	-0.34958	0.392923	-0.88969	0.423905	0.581697	sll0596	tr|Q55852|Q55852_SYNY3 Sll0596 protein OS=Synechocystis sp. (strain PCC 6803 / Kazusa) OX=1111708 GN=sll0596 PE=3 SV=1	6	7	7	6	6	6
P74582	IP vs. ctrl	-0.353464	0.341212	-1.03591	0.358759	0.518377	acnB	sp|P74582|ACNB_SYNY3 Aconitate hydratase B OS=Synechocystis sp. (strain PCC 6803 / Kazusa) OX=1111708 GN=acnB PE=3 SV=1	11	16	14	14	14	13
P72703	IP vs. ctrl	-0.354171	0.208698	-1.69705	0.164924	0.292151	speB1	sp|P72703|SPEB1_SYNY3 Agmatinase 1 OS=Synechocystis sp. (strain PCC 6803 / Kazusa) OX=1111708 GN=speB1 PE=3 SV=1	1	2	2	2	2	2
P74063	IP vs. ctrl	-0.354665	0.249915	-1.41914	0.228862	0.370746	ycf3	sp|P74063|YCF3_SYNY3 Photosystem I assembly protein Ycf3 OS=Synechocystis sp. (strain PCC 6803 / Kazusa) OX=1111708 GN=ycf3 PE=3 SV=1	3	3	3	2	3	2
P27724	IP vs. ctrl	-0.355016	0.126159	-2.81404	0.0481189	0.130227	ndhH	sp|P27724|NDHH_SYNY3 NAD(P)H-quinone oxidoreductase subunit H OS=Synechocystis sp. (strain PCC 6803 / Kazusa) OX=1111708 GN=ndhH PE=1 SV=3	9	10	9	11	11	12
P73376	IP vs. ctrl	-0.356749	0.418119	-0.853223	0.456244	0.612516	sepF	sp|P73376|SEPF_SYNY3 Cell division protein SepF OS=Synechocystis sp. (strain PCC 6803 / Kazusa) OX=1111708 GN=sepF PE=1 SV=1	1	2	2	2	1	0
P72848	IP vs. ctrl	-0.357178	0.100242	-3.56318	0.023519	0.0871229	hemF	sp|P72848|HEM6_SYNY3 Oxygen-dependent coproporphyrinogen-III oxidase OS=Synechocystis sp. (strain PCC 6803 / Kazusa) OX=1111708 GN=hemF PE=1 SV=1	5	7	6	6	7	6
Q55460	IP vs. ctrl	-0.3588	0.134077	-2.67607	0.0554549	0.142181	cmpA	sp|Q55460|CMPA_SYNY3 Bicarbonate-binding protein CmpA OS=Synechocystis sp. (strain PCC 6803 / Kazusa) OX=1111708 GN=cmpA PE=1 SV=1	12	13	13	14	12	12
Q6YRS8	IP vs. ctrl	-0.360856	0.151859	-2.37625	0.0762997	0.172306	sll6017	tr|Q6YRS8|Q6YRS8_SYNY3 Sll6017 protein OS=Synechocystis sp. (strain PCC 6803 / Kazusa) OX=1111708 GN=sll6017 PE=4 SV=1;tr|P73620|P73620_SYNY3 Sll1774 protein OS=Synechocystis sp. (strain PCC 6803 / Kazusa) OX=1111708 GN=sll1774 PE=4 SV=1;tr|P73838|P73838_S	5	6	6	6	5	6
Q55511	IP vs. ctrl	-0.362519	0.211472	-1.71426	0.161632	0.287815	tig	sp|Q55511|TIG_SYNY3 Trigger factor OS=Synechocystis sp. (strain PCC 6803 / Kazusa) OX=1111708 GN=tig PE=3 SV=1	8	14	13	12	11	11
P74069	IP vs. ctrl	-0.362583	0.275643	-1.3154	0.258706	0.405604	ndhN	sp|P74069|NDHN_SYNY3 NAD(P)H-quinone oxidoreductase subunit N OS=Synechocystis sp. (strain PCC 6803 / Kazusa) OX=1111708 GN=ndhN PE=1 SV=1	3	3	3	4	2	4
P74073	IP vs. ctrl	-0.37061	0.286625	-1.29301	0.265631	0.413608	sll1258	tr|P74073|P74073_SYNY3 Sll1258 protein OS=Synechocystis sp. (strain PCC 6803 / Kazusa) OX=1111708 GN=sll1258 PE=4 SV=1	5	6	6	6	6	6
P74207	IP vs. ctrl	-0.371609	0.246565	-1.50714	0.206253	0.346464	leuD	sp|P74207|LEUD_SYNY3 3-isopropylmalate dehydratase small subunit OS=Synechocystis sp. (strain PCC 6803 / Kazusa) OX=1111708 GN=leuD PE=1 SV=1	3	3	3	3	3	2
Q55590	IP vs. ctrl	-0.381081	0.259946	-1.466	0.216528	0.355912	slr0376	tr|Q55590|Q55590_SYNY3 Slr0376 protein OS=Synechocystis sp. (strain PCC 6803 / Kazusa) OX=1111708 GN=slr0376 PE=4 SV=1	5	5	5	5	5	5
P74148	IP vs. ctrl	-0.383166	0.379957	-1.00845	0.37029	0.526709	sll1388	sp|P74148|Y1388_SYNY3 Universal stress protein Sll1388 OS=Synechocystis sp. (strain PCC 6803 / Kazusa) OX=1111708 GN=sll1388 PE=3 SV=1	2	2	3	3	3	2
P74618	IP vs. ctrl	-0.385791	0.243583	-1.58381	0.188409	0.320436	pgl	sp|P74618|6PGL_SYNY3 6-phosphogluconolactonase OS=Synechocystis sp. (strain PCC 6803 / Kazusa) OX=1111708 GN=pgl PE=1 SV=3	3	3	3	3	3	3
Q55187	IP vs. ctrl	-0.387529	0.352427	-1.0996	0.333238	0.488749	pheS	sp|Q55187|SYFA_SYNY3 Phenylalanine--tRNA ligase alpha subunit OS=Synechocystis sp. (strain PCC 6803 / Kazusa) OX=1111708 GN=pheS PE=3 SV=1	3	3	2	2	2	3
P72849	IP vs. ctrl	-0.390435	0.196205	-1.98994	0.117459	0.228224	pbsA1	sp|P72849|HO1_SYNY3 Heme oxygenase 1 OS=Synechocystis sp. (strain PCC 6803 / Kazusa) OX=1111708 GN=pbsA1 PE=1 SV=1	3	3	3	2	3	1
Q55716	IP vs. ctrl	-0.390688	0.309681	-1.26158	0.275655	0.423569	glyQ	sp|Q55716|SYGA_SYNY3 Glycine--tRNA ligase alpha subunit OS=Synechocystis sp. (strain PCC 6803 / Kazusa) OX=1111708 GN=glyQ PE=3 SV=1	3	3	3	3	4	3
P73004	IP vs. ctrl	-0.391998	0.300872	-1.30287	0.262561	0.410703	slr1609	tr|P73004|P73004_SYNY3 Long-chain-fatty-acid CoA ligase OS=Synechocystis sp. (strain PCC 6803 / Kazusa) OX=1111708 GN=slr1609 PE=4 SV=1	1	3	3	3	3	3
P73024	IP vs. ctrl	-0.39582	0.0662401	-5.97553	0.0039411	0.0353842	sll1004	tr|P73024|P73024_SYNY3 Sll1004 protein OS=Synechocystis sp. (strain PCC 6803 / Kazusa) OX=1111708 GN=sll1004 PE=4 SV=1	1	2	2	2	2	2
P74729	IP vs. ctrl	-0.401758	0.422511	-0.950881	0.39551	0.55731	sll0576	tr|P74729|P74729_SYNY3 HrEpiB OS=Synechocystis sp. (strain PCC 6803 / Kazusa) OX=1111708 GN=sll0576 PE=4 SV=1	8	9	9	8	9	7
Q55552	IP vs. ctrl	-0.407427	0.0814888	-4.99978	0.00749157	0.0440453	guaB	tr|Q55552|Q55552_SYNY3 IMP dehydrogenase OS=Synechocystis sp. (strain PCC 6803 / Kazusa) OX=1111708 GN=guaB PE=4 SV=1	4	5	5	4	4	4
Q55176	IP vs. ctrl	-0.40772	0.227132	-1.79508	0.147078	0.268919	slr0483	tr|Q55176|Q55176_SYNY3 Slr0483 protein OS=Synechocystis sp. (strain PCC 6803 / Kazusa) OX=1111708 GN=slr0483 PE=4 SV=1	4	3	4	4	4	3
P74702	IP vs. ctrl	-0.411066	0.131264	-3.1316	0.0351311	0.111253	htpG	tr|P74702|P74702_SYNY3 Heat shock protein OS=Synechocystis sp. (strain PCC 6803 / Kazusa) OX=1111708 GN=htpG PE=3 SV=1	11	12	12	9	11	12
P73048	IP vs. ctrl	-0.414751	0.347923	-1.19208	0.299119	0.453331	sll1638	tr|P73048|P73048_SYNY3 Sll1638 protein OS=Synechocystis sp. (strain PCC 6803 / Kazusa) OX=1111708 GN=sll1638 PE=1 SV=1	5	5	5	5	5	5
Q55641	IP vs. ctrl	-0.416621	0.0803139	-5.18741	0.00657275	0.042314	rnd	tr|Q55641|Q55641_SYNY3 Ribonuclease D OS=Synechocystis sp. (strain PCC 6803 / Kazusa) OX=1111708 GN=rnd PE=4 SV=1	5	5	5	4	4	4
P54225	IP vs. ctrl	-0.419457	0.263078	-1.59442	0.186068	0.317247	hemH	sp|P54225|HEMH_SYNY3 Ferrochelatase OS=Synechocystis sp. (strain PCC 6803 / Kazusa) OX=1111708 GN=hemH PE=3 SV=1	3	3	2	3	4	3
P73497	IP vs. ctrl	-0.422255	0.318646	-1.32515	0.255746	0.403747	slr1240	tr|P73497|P73497_SYNY3 Slr1240 protein OS=Synechocystis sp. (strain PCC 6803 / Kazusa) OX=1111708 GN=slr1240 PE=4 SV=1	3	3	3	3	2	2
P73463	IP vs. ctrl	-0.422326	0.194563	-2.17064	0.0957418	0.200967	slr1220	tr|P73463|P73463_SYNY3 Slr1220 protein OS=Synechocystis sp. (strain PCC 6803 / Kazusa) OX=1111708 GN=slr1220 PE=4 SV=1	3	4	4	5	5	5
Q55551	IP vs. ctrl	-0.428151	0.266496	-1.6066	0.183418	0.313512	ycf37	tr|Q55551|Q55551_SYNY3 Ycf37 gene product OS=Synechocystis sp. (strain PCC 6803 / Kazusa) OX=1111708 GN=ycf37 PE=4 SV=1	3	3	3	3	3	3
P74561	IP vs. ctrl	-0.431707	0.238798	-1.80783	0.144913	0.265673	hisA	sp|P74561|HIS4_SYNY3 1-(5-phosphoribosyl)-5-[(5-phosphoribosylamino)methylideneamino] imidazole-4-carboxamide isomerase OS=Synechocystis sp. (strain PCC 6803 / Kazusa) OX=1111708 GN=hisA PE=3 SV=1	2	2	3	2	3	2
P73913	IP vs. ctrl	-0.436172	0.170107	-2.56411	0.0623665	0.151907	ilvG	tr|P73913|P73913_SYNY3 Acetolactate synthase OS=Synechocystis sp. (strain PCC 6803 / Kazusa) OX=1111708 GN=ilvG PE=3 SV=1	2	2	2	1	1	2
P29107	IP vs. ctrl	-0.436381	0.14571	-2.99486	0.040145	0.121385	ilvC	sp|P29107|ILVC_SYNY3 Ketol-acid reductoisomerase (NADP(+)) OS=Synechocystis sp. (strain PCC 6803 / Kazusa) OX=1111708 GN=ilvC PE=1 SV=3	13	13	14	14	12	13
Q55486	IP vs. ctrl	-0.437949	0.155352	-2.81908	0.047873	0.130077	argS	sp|Q55486|SYR_SYNY3 Arginine--tRNA ligase OS=Synechocystis sp. (strain PCC 6803 / Kazusa) OX=1111708 GN=argS PE=3 SV=1	1	2	2	2	2	2
P73660	IP vs. ctrl	-0.440434	0.394336	-1.1169	0.326596	0.483265	hemC	sp|P73660|HEM3_SYNY3 Porphobilinogen deaminase OS=Synechocystis sp. (strain PCC 6803 / Kazusa) OX=1111708 GN=hemC PE=3 SV=1	2	3	3	3	3	2
Q55883	IP vs. ctrl	-0.445113	0.384359	-1.15807	0.311272	0.468626	sll0096	tr|Q55883|Q55883_SYNY3 Sll0096 protein OS=Synechocystis sp. (strain PCC 6803 / Kazusa) OX=1111708 GN=sll0096 PE=3 SV=1	2	1	2	2	2	2
P73991	IP vs. ctrl	-0.450351	0.468703	-0.960845	0.391042	0.552155	slr2124	tr|P73991|P73991_SYNY3 Short-chain alcohol dehydrogenase family OS=Synechocystis sp. (strain PCC 6803 / Kazusa) OX=1111708 GN=slr2124 PE=4 SV=1	1	2	2	2	2	1
P73942	IP vs. ctrl	-0.451778	0.188284	-2.39945	0.0744004	0.169137	proS	sp|P73942|SYP_SYNY3 Proline--tRNA ligase OS=Synechocystis sp. (strain PCC 6803 / Kazusa) OX=1111708 GN=proS PE=3 SV=2	4	6	6	4	5	5
P73196	IP vs. ctrl	-0.453493	0.120393	-3.76677	0.0196593	0.0788685	lig	tr|P73196|P73196_SYNY3 DNA ligase OS=Synechocystis sp. (strain PCC 6803 / Kazusa) OX=1111708 GN=lig PE=4 SV=1	10	10	10	11	10	10
P74100	IP vs. ctrl	-0.454588	0.157046	-2.89462	0.0443567	0.12608	slr1962	tr|P74100|P74100_SYNY3 Extracytoplasmic solute receptor protein OS=Synechocystis sp. (strain PCC 6803 / Kazusa) OX=1111708 GN=slr1962 PE=3 SV=1	8	9	8	8	8	8
P73862	IP vs. ctrl	-0.458268	0.210845	-2.17349	0.0954372	0.200967	rbcR	tr|P73862|P73862_SYNY3 Rubisco operon transcriptional regulator OS=Synechocystis sp. (strain PCC 6803 / Kazusa) OX=1111708 GN=rbcR PE=1 SV=1	7	8	7	7	7	5
P73141	IP vs. ctrl	-0.459178	0.402086	-1.14199	0.317176	0.472429	tyrS	sp|P73141|SYY_SYNY3 Tyrosine--tRNA ligase OS=Synechocystis sp. (strain PCC 6803 / Kazusa) OX=1111708 GN=tyrS PE=3 SV=1	1	3	3	2	3	2
P73922	IP vs. ctrl	-0.460127	0.243525	-1.88945	0.131835	0.248078	slr2094	sp|P73922|FBSB_SYNY3 D-fructose 1,6-bisphosphatase class 2/sedoheptulose 1,7-bisphosphatase OS=Synechocystis sp. (strain PCC 6803 / Kazusa) OX=1111708 GN=slr2094 PE=1 SV=1	11	11	11	11	10	10
Q55477	IP vs. ctrl	-0.462318	0.233841	-1.97706	0.119202	0.230299	slr0535	tr|Q55477|Q55477_SYNY3 Serine proteinase OS=Synechocystis sp. (strain PCC 6803 / Kazusa) OX=1111708 GN=slr0535 PE=3 SV=1	2	1	1	2	1	1
P72967	IP vs. ctrl	-0.466675	0.0514393	-9.07235	0.000818258	0.0159597	slr0695	tr|P72967|P72967_SYNY3 Slr0695 protein OS=Synechocystis sp. (strain PCC 6803 / Kazusa) OX=1111708 GN=slr0695 PE=4 SV=1	5	4	4	4	5	5
P72893	IP vs. ctrl	-0.474841	0.235189	-2.01898	0.11363	0.224305	rfbE	tr|P72893|P72893_SYNY3 Perosamine synthetase OS=Synechocystis sp. (strain PCC 6803 / Kazusa) OX=1111708 GN=rfbE PE=3 SV=1	6	7	7	8	8	8
Q55679	IP vs. ctrl	-0.475432	0.0279147	-17.0316	6.96964e-05	0.00594162	aspC	tr|Q55679|Q55679_SYNY3 Aspartate aminotransferase OS=Synechocystis sp. (strain PCC 6803 / Kazusa) OX=1111708 GN=aspC PE=4 SV=1	4	4	4	4	4	3
Q55462	IP vs. ctrl	-0.475576	0.270974	-1.75506	0.154102	0.278037	cmpC	sp|Q55462|CMPC_SYNY3 Bicarbonate transport ATP-binding protein CmpC OS=Synechocystis sp. (strain PCC 6803 / Kazusa) OX=1111708 GN=cmpC PE=2 SV=1	4	5	5	5	4	4
P72940	IP vs. ctrl	-0.477468	0.203063	-2.35132	0.078402	0.174739	cysC	sp|P72940|CYSC_SYNY3 Probable adenylyl-sulfate kinase OS=Synechocystis sp. (strain PCC 6803 / Kazusa) OX=1111708 GN=cysC PE=1 SV=1	4	4	4	4	4	4
P72741	IP vs. ctrl	-0.477877	0.24051	-1.98693	0.117863	0.22836	slr1097	tr|P72741|P72741_SYNY3 Slr1097 protein OS=Synechocystis sp. (strain PCC 6803 / Kazusa) OX=1111708 GN=slr1097 PE=4 SV=1	3	3	3	3	3	2
P73346	IP vs. ctrl	-0.485507	0.348991	-1.39118	0.236556	0.379759	sll1118	sp|P73346|Y1118_SYNY3 UPF0145 protein sll118 OS=Synechocystis sp. (strain PCC 6803 / Kazusa) OX=1111708 GN=sll1118 PE=3 SV=1	2	2	2	2	2	2
P73264	IP vs. ctrl	-0.486802	0.243957	-1.99544	0.116723	0.227529	slr1140	tr|P73264|P73264_SYNY3 3-amino-5-hydroxybenzoic acid synthase OS=Synechocystis sp. (strain PCC 6803 / Kazusa) OX=1111708 GN=slr1140 PE=3 SV=1	14	14	14	14	14	14
P72827	IP vs. ctrl	-0.487044	0.165532	-2.94229	0.0422925	0.122405	futA1	sp|P72827|FUTA1_SYNY3 Iron uptake protein A1 OS=Synechocystis sp. (strain PCC 6803 / Kazusa) OX=1111708 GN=futA1 PE=1 SV=1	5	7	6	5	6	5
P73719	IP vs. ctrl	-0.48947	0.537524	-0.910601	0.414016	0.574893	sll1628	tr|P73719|P73719_SYNY3 Sll1628 protein OS=Synechocystis sp. (strain PCC 6803 / Kazusa) OX=1111708 GN=sll1628 PE=4 SV=1	2	4	2	4	4	1
Q55247	IP vs. ctrl	-0.490133	0.135704	-3.61178	0.0225209	0.0853293	glnB	sp|Q55247|GLNB_SYNY3 Nitrogen regulatory protein P-II OS=Synechocystis sp. (strain PCC 6803 / Kazusa) OX=1111708 GN=glnB PE=1 SV=1	5	5	5	5	5	5
P09192	IP vs. ctrl	-0.491635	0.296531	-1.65796	0.172666	0.298241	psbD	sp|P09192|PSBD_SYNY3 Photosystem II D2 protein OS=Synechocystis sp. (strain PCC 6803 / Kazusa) OX=1111708 GN=psbD PE=1 SV=2	3	3	3	3	3	3
P73198	IP vs. ctrl	-0.493702	0.292088	-1.69025	0.166244	0.293216	gumB	tr|P73198|P73198_SYNY3 GumB protein OS=Synechocystis sp. (strain PCC 6803 / Kazusa) OX=1111708 GN=gumB PE=4 SV=1	2	2	2	2	1	2
P05429	IP vs. ctrl	-0.495482	0.22832	-2.17012	0.0957968	0.200967	psbB	sp|P05429|PSBB_SYNY3 Photosystem II CP47 reaction center protein OS=Synechocystis sp. (strain PCC 6803 / Kazusa) OX=1111708 GN=psbB PE=1 SV=1	8	8	8	8	8	8
P72582	IP vs. ctrl	-0.497263	0.19144	-2.59749	0.0805502	0.176285	slr0613	tr|P72582|P72582_SYNY3 Slr0613 protein OS=Synechocystis sp. (strain PCC 6803 / Kazusa) OX=1111708 GN=slr0613 PE=4 SV=1	2	3	3	3	2	1
P73458	IP vs. ctrl	-0.498024	0.263646	-1.88899	0.131904	0.248078	prc	tr|P73458|P73458_SYNY3 Carboxyl-terminal protease OS=Synechocystis sp. (strain PCC 6803 / Kazusa) OX=1111708 GN=prc PE=3 SV=1	2	2	2	1	2	2
P73672	IP vs. ctrl	-0.498166	0.414047	-1.20316	0.295254	0.451015	ispG	sp|P73672|ISPG_SYNY3 4-hydroxy-3-methylbut-2-en-1-yl diphosphate synthase (ferredoxin) OS=Synechocystis sp. (strain PCC 6803 / Kazusa) OX=1111708 GN=ispG PE=3 SV=1	8	10	10	10	9	7
P73863	IP vs. ctrl	-0.510779	0.136115	-3.75256	0.0199028	0.0793783	nhaS1	sp|P73863|NHAS1_SYNY3 Low-affinity Na(+)/H(+) antiporter NhaS1 OS=Synechocystis sp. (strain PCC 6803 / Kazusa) OX=1111708 GN=nhaS1 PE=1 SV=1	3	3	3	3	3	3
P46445	IP vs. ctrl	-0.511031	0.49558	-1.03118	0.360723	0.519015	petJ	sp|P46445|CYC6_SYNY3 Cytochrome c6 OS=Synechocystis sp. (strain PCC 6803 / Kazusa) OX=1111708 GN=petJ PE=1 SV=1	3	3	3	2	2	2
P73479	IP vs. ctrl	-0.511611	0.227383	-2.24999	0.0876459	0.18916	frdA	tr|P73479|P73479_SYNY3 Succinate dehydrogenase flavoprotein subunit OS=Synechocystis sp. (strain PCC 6803 / Kazusa) OX=1111708 GN=frdA PE=3 SV=1	3	5	4	4	4	3
P73282	IP vs. ctrl	-0.512501	0.280991	-1.82391	0.14223	0.261458	tktA	tr|P73282|P73282_SYNY3 Transketolase OS=Synechocystis sp. (strain PCC 6803 / Kazusa) OX=1111708 GN=tktA PE=3 SV=1	13	12	12	9	12	11
Q55392	IP vs. ctrl	-0.517549	0.283115	-1.82805	0.141547	0.260921	slr0565	tr|Q55392|Q55392_SYNY3 Slr0565 protein OS=Synechocystis sp. (strain PCC 6803 / Kazusa) OX=1111708 GN=slr0565 PE=3 SV=1	2	2	2	1	2	1
P54206	IP vs. ctrl	-0.518836	0.150652	-3.44394	0.0261991	0.0925792	cbbS	sp|P54206|RBS_SYNY3 Ribulose bisphosphate carboxylase small subunit OS=Synechocystis sp. (strain PCC 6803 / Kazusa) OX=1111708 GN=cbbS PE=1 SV=1	4	4	4	4	4	4
Q6YRW7	IP vs. ctrl	-0.52471	0.439516	-1.19384	0.298502	0.453331	arsI2	sp|Q6YRW7|ARSI2_SYNY3 Arsenate reductase ArsI2 OS=Synechocystis sp. (strain PCC 6803 / Kazusa) OX=1111708 GN=arsI2 PE=1 SV=1;sp|Q6ZEM6|ARSI1_SYNY3 Arsenate reductase ArsI1 OS=Synechocystis sp. (strain PCC 6803 / Kazusa) OX=1111708 GN=arsI1 PE=1 SV=1	4	5	5	4	4	3
P52983	IP vs. ctrl	-0.524933	0.244105	-2.15044	0.0979332	0.200967	pgi	sp|P52983|G6PI_SYNY3 Glucose-6-phosphate isomerase OS=Synechocystis sp. (strain PCC 6803 / Kazusa) OX=1111708 GN=pgi PE=3 SV=1	6	8	8	8	7	7
Q59978	IP vs. ctrl	-0.531877	0.278494	-1.90983	0.12877	0.244628	grpE	sp|Q59978|GRPE_SYNY3 Protein GrpE OS=Synechocystis sp. (strain PCC 6803 / Kazusa) OX=1111708 GN=grpE PE=3 SV=1	6	6	5	5	5	4
P74795	IP vs. ctrl	-0.534198	0.299127	-1.78586	0.148666	0.271096	ssl0352	tr|P74795|P74795_SYNY3 Ssl0352 protein OS=Synechocystis sp. (strain PCC 6803 / Kazusa) OX=1111708 GN=ssl0352 PE=1 SV=1	2	2	2	1	1	2
P10549	IP vs. ctrl	-0.535203	0.180032	-2.97283	0.0410291	0.12166	psbO	sp|P10549|PSBO_SYNY3 Photosystem II manganese-stabilizing polypeptide OS=Synechocystis sp. (strain PCC 6803 / Kazusa) OX=1111708 GN=psbO PE=1 SV=1	5	5	5	5	4	5
Q55863	IP vs. ctrl	-0.535357	0.271387	-1.97267	0.119803	0.230806	pyk1	sp|Q55863|KPYK1_SYNY3 Pyruvate kinase 1 OS=Synechocystis sp. (strain PCC 6803 / Kazusa) OX=1111708 GN=pyk1 PE=3 SV=1	2	2	2	2	2	2
P72622	IP vs. ctrl	-0.537086	0.189105	-2.84016	0.0468602	0.127835	msrA1	sp|P72622|MSRA1_SYNY3 Peptide methionine sulfoxide reductase MsrA 1 OS=Synechocystis sp. (strain PCC 6803 / Kazusa) OX=1111708 GN=msrA1 PE=3 SV=1	7	6	7	5	3	2
Q57038	IP vs. ctrl	-0.547229	0.137648	-3.97557	0.0164619	0.0701827	petB	sp|Q57038|CYB6_SYNY3 Cytochrome b6 OS=Synechocystis sp. (strain PCC 6803 / Kazusa) OX=1111708 GN=petB PE=3 SV=1	2	2	3	1	2	1
P26287	IP vs. ctrl	-0.547564	0.165324	-3.31206	0.0295974	0.101434	petA	sp|P26287|CYF_SYNY3 Cytochrome f OS=Synechocystis sp. (strain PCC 6803 / Kazusa) OX=1111708 GN=petA PE=3 SV=1	6	7	8	6	6	6
P73057	IP vs. ctrl	-0.552153	0.314444	-1.75597	0.15394	0.278037	slr1847	sp|P73057|Y1847_SYNY3 Nucleoid-associated protein slr1847 OS=Synechocystis sp. (strain PCC 6803 / Kazusa) OX=1111708 GN=slr1847 PE=3 SV=1	4	4	6	4	4	4
P73287	IP vs. ctrl	-0.556754	0.109787	-5.07124	0.00712424	0.0435306	bfr	tr|P73287|P73287_SYNY3 Bacterioferritin OS=Synechocystis sp. (strain PCC 6803 / Kazusa) OX=1111708 GN=bfr PE=3 SV=1	4	4	4	4	4	4
P73274	IP vs. ctrl	-0.565417	0.231751	-2.43976	0.0712269	0.164667	leuS	sp|P73274|SYL_SYNY3 Leucine--tRNA ligase OS=Synechocystis sp. (strain PCC 6803 / Kazusa) OX=1111708 GN=leuS PE=3 SV=1	3	5	5	4	3	4
P72894	IP vs. ctrl	-0.571208	0.192069	-2.97398	0.0409825	0.12166	slr1616	tr|P72894|P72894_SYNY3 Slr1616 protein OS=Synechocystis sp. (strain PCC 6803 / Kazusa) OX=1111708 GN=slr1616 PE=4 SV=1	2	2	2	2	2	2
Q05972	IP vs. ctrl	-0.572429	0.143569	-3.98712	0.016304	0.0701827	groEL1	sp|Q05972|CH601_SYNY3 Chaperonin GroEL 1 OS=Synechocystis sp. (strain PCC 6803 / Kazusa) OX=1111708 GN=groEL1 PE=1 SV=4	29	28	30	28	27	27
P74018	IP vs. ctrl	-0.573311	0.340487	-1.6838	0.167507	0.293676	hoxH	tr|P74018|P74018_SYNY3 Hydrogenase large subunit OS=Synechocystis sp. (strain PCC 6803 / Kazusa) OX=1111708 GN=hoxH PE=3 SV=1	2	2	4	2	3	3
P74061	IP vs. ctrl	-0.57978	0.349202	-1.6603	0.172191	0.298241	rpe	sp|P74061|RPE_SYNY3 Ribulose-phosphate 3-epimerase OS=Synechocystis sp. (strain PCC 6803 / Kazusa) OX=1111708 GN=rpe PE=1 SV=3	2	2	1	3	3	2
P73357	IP vs. ctrl	-0.586793	0.18166	-3.23018	0.0319702	0.104825	slr1207	tr|P73357|P73357_SYNY3 Slr1207 protein OS=Synechocystis sp. (strain PCC 6803 / Kazusa) OX=1111708 GN=slr1207 PE=4 SV=1	1	2	2	2	2	2
P55175	IP vs. ctrl	-0.597759	0.356773	-1.67546	0.169153	0.295801	sll0601	sp|P55175|NIT1_SYNY3 Deaminated glutathione amidase OS=Synechocystis sp. (strain PCC 6803 / Kazusa) OX=1111708 GN=sll0601 PE=3 SV=1	3	4	4	4	3	4
Q55403	IP vs. ctrl	-0.609502	0.333425	-1.828	0.141555	0.260921	slr0575	sp|Q55403|Y575_SYNY3 Thylakoid membrane protein slr0575 OS=Synechocystis sp. (strain PCC 6803 / Kazusa) OX=1111708 GN=slr0575 PE=4 SV=1	2	2	2	2	2	2
P72968	IP vs. ctrl	-0.61132	0.319735	-1.91196	0.128456	0.244628	slr1590	tr|P72968|P72968_SYNY3 Slr1590 protein OS=Synechocystis sp. (strain PCC 6803 / Kazusa) OX=1111708 GN=slr1590 PE=4 SV=1	4	4	4	3	4	4
P73511	IP vs. ctrl	-0.613829	0.266526	-2.30307	0.0826591	0.180107	glgP	sp|P73511|PHSG_SYNY3 Glycogen phosphorylase OS=Synechocystis sp. (strain PCC 6803 / Kazusa) OX=1111708 GN=glgP PE=3 SV=1	4	5	4	3	3	3
P73952	IP vs. ctrl	-0.618915	0.147741	-4.18918	0.0138156	0.0636639	sll1418	tr|P73952|P73952_SYNY3 Sll1418 protein OS=Synechocystis sp. (strain PCC 6803 / Kazusa) OX=1111708 GN=sll1418 PE=1 SV=1	6	7	7	7	7	7
P26533	IP vs. ctrl	-0.621161	0.105854	-5.86811	0.00421144	0.0359026	atpC	sp|P26533|ATPE_SYNY3 ATP synthase epsilon chain OS=Synechocystis sp. (strain PCC 6803 / Kazusa) OX=1111708 GN=atpC PE=1 SV=3	2	2	2	2	2	2
Q55513	IP vs. ctrl	-0.624001	0.167208	-3.7319	0.0202634	0.0803468	dapA	sp|Q55513|DAPA_SYNY3 4-hydroxy-tetrahydrodipicolinate synthase OS=Synechocystis sp. (strain PCC 6803 / Kazusa) OX=1111708 GN=dapA PE=3 SV=1	3	3	3	3	3	3
P73493	IP vs. ctrl	-0.628355	0.118339	-5.30981	0.00604699	0.0416571	gshB	sp|P73493|GSHB_SYNY3 Glutathione synthetase OS=Synechocystis sp. (strain PCC 6803 / Kazusa) OX=1111708 GN=gshB PE=3 SV=1	3	6	5	5	6	4
P73244	IP vs. ctrl	-0.629478	0.372576	-1.68953	0.166385	0.293216	slr2025	tr|P73244|P73244_SYNY3 Slr2025 protein OS=Synechocystis sp. (strain PCC 6803 / Kazusa) OX=1111708 GN=slr2025 PE=4 SV=1	2	2	2	2	2	1
P73037	IP vs. ctrl	-0.629807	0.281122	-2.24034	0.088589	0.190592	ytfC	tr|P73037|P73037_SYNY3 Peptidyl-prolyl cis-trans isomerase OS=Synechocystis sp. (strain PCC 6803 / Kazusa) OX=1111708 GN=ytfC PE=3 SV=1	2	3	2	2	3	2
P73603	IP vs. ctrl	-0.630925	0.270625	-2.33136	0.0801325	0.176285	slr1852	tr|P73603|P73603_SYNY3 Slr1852 protein OS=Synechocystis sp. (strain PCC 6803 / Kazusa) OX=1111708 GN=slr1852 PE=4 SV=1	5	7	7	6	5	4
P72911	IP vs. ctrl	-0.638814	0.242231	-2.63721	0.0577487	0.144266	slr1076	tr|P72911|P72911_SYNY3 Slr1076 protein OS=Synechocystis sp. (strain PCC 6803 / Kazusa) OX=1111708 GN=slr1076 PE=4 SV=1	4	5	3	4	4	2
P27180	IP vs. ctrl	-0.645	0.219648	-2.93651	0.0425366	0.122405	atpH	sp|P27180|ATPD_SYNY3 ATP synthase subunit delta OS=Synechocystis sp. (strain PCC 6803 / Kazusa) OX=1111708 GN=atpH PE=3 SV=1	5	5	5	5	5	5
Q55794	IP vs. ctrl	-0.655663	0.168864	-3.88279	0.0177991	0.0740182	sll0086	sp|Q55794|ARSA_SYNY3 Putative arsenical pump-driving ATPase OS=Synechocystis sp. (strain PCC 6803 / Kazusa) OX=1111708 GN=sll0086 PE=3 SV=1	7	7	7	7	7	6
P72649	IP vs. ctrl	-0.6572	0.195636	-3.35931	0.0283231	0.0980524	gpmB	tr|P72649|P72649_SYNY3 Phosphoglycerate mutase OS=Synechocystis sp. (strain PCC 6803 / Kazusa) OX=1111708 GN=gpmB PE=4 SV=1	3	3	3	3	3	2
Q55522	IP vs. ctrl	-0.665619	0.212758	-3.12852	0.0352355	0.111253	valS	sp|Q55522|SYV_SYNY3 Valine--tRNA ligase OS=Synechocystis sp. (strain PCC 6803 / Kazusa) OX=1111708 GN=valS PE=3 SV=1	6	8	6	7	7	5
Q55648	IP vs. ctrl	-0.667926	0.242662	-2.75249	0.051243	0.134414	sll0314	tr|Q55648|Q55648_SYNY3 Sll0314 protein OS=Synechocystis sp. (strain PCC 6803 / Kazusa) OX=1111708 GN=sll0314 PE=4 SV=1	2	3	3	2	2	2
P73328	IP vs. ctrl	-0.668413	0.396155	-1.68725	0.16683	0.293242	slr1900	tr|P73328|P73328_SYNY3 Slr1900 protein OS=Synechocystis sp. (strain PCC 6803 / Kazusa) OX=1111708 GN=slr1900 PE=4 SV=1	1	2	2	2	2	1
P26290	IP vs. ctrl	-0.6685	0.208979	-3.19888	0.0329359	0.106456	petC2	sp|P26290|UCRIB_SYNY3 Cytochrome b6-f complex iron-sulfur subunit 2 OS=Synechocystis sp. (strain PCC 6803 / Kazusa) OX=1111708 GN=petC2 PE=1 SV=2	2	3	3	3	3	3
P49433	IP vs. ctrl	-0.669483	0.241074	-2.77708	0.0499673	0.133006	gap1	sp|P49433|G3P1_SYNY3 Glyceraldehyde-3-phosphate dehydrogenase 1 OS=Synechocystis sp. (strain PCC 6803 / Kazusa) OX=1111708 GN=gap1 PE=3 SV=1	2	3	2	3	3	2
P72779	IP vs. ctrl	-0.671531	0.320033	-2.09832	0.103851	0.207701	sll1680	tr|P72779|P72779_SYNY3 Peptide-methionine (R)-S-oxide reductase OS=Synechocystis sp. (strain PCC 6803 / Kazusa) OX=1111708 GN=sll1680 PE=4 SV=1	2	2	2	2	2	1
P73606	IP vs. ctrl	-0.681805	0.20151	-3.38348	0.0276962	0.0963716	slr1855	tr|P73606|P73606_SYNY3 Slr1855 protein OS=Synechocystis sp. (strain PCC 6803 / Kazusa) OX=1111708 GN=slr1855 PE=3 SV=1	4	7	6	6	5	5
Q55790	IP vs. ctrl	-0.682558	0.335787	-2.03271	0.111867	0.22308	slr0074	sp|Q55790|Y074_SYNY3 UPF0051 protein slr0074 OS=Synechocystis sp. (strain PCC 6803 / Kazusa) OX=1111708 GN=slr0074 PE=3 SV=1	1	3	3	2	2	2
Q55665	IP vs. ctrl	-0.685214	0.21065	-3.25286	0.031291	0.1041	hemL	sp|Q55665|GSA_SYNY3 Glutamate-1-semialdehyde 2,1-aminomutase OS=Synechocystis sp. (strain PCC 6803 / Kazusa) OX=1111708 GN=hemL PE=3 SV=2	7	8	8	8	7	8
P73093	IP vs. ctrl	-0.691156	0.389504	-1.77445	0.150655	0.273992	cpcG	sp|P73093|PYG_SYNY3 Phycobilisome rod-core linker polypeptide CpcG OS=Synechocystis sp. (strain PCC 6803 / Kazusa) OX=1111708 GN=cpcG PE=1 SV=2	9	9	9	9	9	9
P77961	IP vs. ctrl	-0.692082	0.24762	-2.79493	0.0490645	0.132261	glnA	sp|P77961|GLN1B_SYNY3 Glutamine synthetase OS=Synechocystis sp. (strain PCC 6803 / Kazusa) OX=1111708 GN=glnA PE=1 SV=2	15	16	14	15	15	15
P19125	IP vs. ctrl	-0.695322	0.26183	-2.65563	0.0566481	0.143089	ndhJ	sp|P19125|NDHJ_SYNY3 NAD(P)H-quinone oxidoreductase subunit J OS=Synechocystis sp. (strain PCC 6803 / Kazusa) OX=1111708 GN=ndhJ PE=1 SV=4	3	3	3	3	3	2
Q55972	IP vs. ctrl	-0.698514	0.118596	-5.88989	0.00415484	0.0359026	slr0708	tr|Q55972|Q55972_SYNY3 Slr0708 protein OS=Synechocystis sp. (strain PCC 6803 / Kazusa) OX=1111708 GN=slr0708 PE=4 SV=1	1	2	1	2	2	2
Q55190	IP vs. ctrl	-0.699386	0.184404	-3.79268	0.0192244	0.0780421	nhaS3	sp|Q55190|NHAS3_SYNY3 High-affinity Na(+)/H(+) antiporter NhaS3 OS=Synechocystis sp. (strain PCC 6803 / Kazusa) OX=1111708 GN=nhaS3 PE=1 SV=1	5	4	5	3	4	4
Q55671	IP vs. ctrl	-0.699615	0.244406	-2.86251	0.0458135	0.126497	slr0013	tr|Q55671|Q55671_SYNY3 Slr0013 protein OS=Synechocystis sp. (strain PCC 6803 / Kazusa) OX=1111708 GN=slr0013 PE=4 SV=1	5	6	5	5	5	5
P73355	IP vs. ctrl	-0.706032	0.254146	-2.77805	0.0499179	0.133006	slr1205	tr|P73355|P73355_SYNY3 Ferredoxin component OS=Synechocystis sp. (strain PCC 6803 / Kazusa) OX=1111708 GN=slr1205 PE=4 SV=1	3	3	3	3	3	3
P73424	IP vs. ctrl	-0.706397	0.140882	-5.01411	0.00741612	0.0439808	slr1540	tr|P73424|P73424_SYNY3 Slr1540 protein OS=Synechocystis sp. (strain PCC 6803 / Kazusa) OX=1111708 GN=slr1540 PE=4 SV=1	3	3	3	2	2	1
P74683	IP vs. ctrl	-0.706823	0.215506	-3.27983	0.0305055	0.10217	sll0445	tr|P74683|P74683_SYNY3 Sll0445 protein OS=Synechocystis sp. (strain PCC 6803 / Kazusa) OX=1111708 GN=sll0445 PE=4 SV=1	4	5	5	4	4	4
Q55610	IP vs. ctrl	-0.713846	0.331677	-2.15223	0.0977367	0.200967	secD	sp|Q55610|SECD_SYNY3 Protein translocase subunit SecD OS=Synechocystis sp. (strain PCC 6803 / Kazusa) OX=1111708 GN=secD PE=3 SV=1	4	5	4	5	5	5
P74145	IP vs. ctrl	-0.716436	0.242168	-2.95843	0.0416193	0.122346	sll1390	tr|P74145|P74145_SYNY3 Sll1390 protein OS=Synechocystis sp. (strain PCC 6803 / Kazusa) OX=1111708 GN=sll1390 PE=4 SV=1	4	4	5	3	3	4
P73704	IP vs. ctrl	-0.718043	0.17266	-4.15871	0.01416	0.0648127	hofG	tr|P73704|P73704_SYNY3 General secretion pathway protein G OS=Synechocystis sp. (strain PCC 6803 / Kazusa) OX=1111708 GN=hofG PE=4 SV=1	2	2	2	2	1	2
Q55876	IP vs. ctrl	-0.718523	0.106085	-6.77307	0.00247966	0.0278698	slr0105	tr|Q55876|Q55876_SYNY3 Slr0105 protein OS=Synechocystis sp. (strain PCC 6803 / Kazusa) OX=1111708 GN=slr0105 PE=4 SV=1	7	9	8	8	8	7
P73113	IP vs. ctrl	-0.724546	0.412302	-1.75732	0.153697	0.278037	slr1915	tr|P73113|P73113_SYNY3 Slr1915 protein OS=Synechocystis sp. (strain PCC 6803 / Kazusa) OX=1111708 GN=slr1915 PE=4 SV=1	2	1	2	1	1	1
Q55503	IP vs. ctrl	-0.724773	0.276734	-2.61903	0.0588594	0.145904	hisG	sp|Q55503|HIS1_SYNY3 ATP phosphoribosyltransferase OS=Synechocystis sp. (strain PCC 6803 / Kazusa) OX=1111708 GN=hisG PE=3 SV=1	2	2	2	2	2	2
P73581	IP vs. ctrl	-0.725149	0.252682	-2.8698	0.0454776	0.12608	amiA	tr|P73581|P73581_SYNY3 N-acetylmuramoyl-L-alanine amidase OS=Synechocystis sp. (strain PCC 6803 / Kazusa) OX=1111708 GN=amiA PE=4 SV=1	2	1	2	2	2	2
Q55512	IP vs. ctrl	-0.732119	0.324074	-2.25911	0.0867655	0.187854	asd	sp|Q55512|DHAS_SYNY3 Aspartate-semialdehyde dehydrogenase OS=Synechocystis sp. (strain PCC 6803 / Kazusa) OX=1111708 GN=asd PE=3 SV=2	5	6	6	6	5	4
P24602	IP vs. ctrl	-0.734083	0.192869	-3.80612	0.0190034	0.0776066	bfr	sp|P24602|BFR_SYNY3 Bacterioferritin OS=Synechocystis sp. (strain PCC 6803 / Kazusa) OX=1111708 GN=bfr PE=1 SV=2	7	5	6	7	7	7
P74154	IP vs. ctrl	-0.737925	0.298543	-2.47175	0.0688172	0.162763	slr1470	tr|P74154|P74154_SYNY3 Slr1470 protein OS=Synechocystis sp. (strain PCC 6803 / Kazusa) OX=1111708 GN=slr1470 PE=4 SV=1	3	3	3	3	2	3
P74569	IP vs. ctrl	-0.741191	0.140563	-5.27303	0.00619939	0.0422798	lysC	tr|P74569|P74569_SYNY3 Aspartate kinase OS=Synechocystis sp. (strain PCC 6803 / Kazusa) OX=1111708 GN=lysC PE=1 SV=1	6	8	8	6	8	5
Q6YRT3	IP vs. ctrl	-0.744146	0.349438	-2.12955	0.100259	0.202897	slr6012	tr|Q6YRT3|Q6YRT3_SYNY3 Slr6012 protein OS=Synechocystis sp. (strain PCC 6803 / Kazusa) OX=1111708 GN=slr6012 PE=4 SV=1	20	27	21	21	22	21
P73069	IP vs. ctrl	-0.747708	0.272941	-2.73945	0.0519348	0.135707	slr2034	sp|P73069|YC48L_SYNY3 Ycf48-like protein OS=Synechocystis sp. (strain PCC 6803 / Kazusa) OX=1111708 GN=slr2034 PE=3 SV=1	9	10	9	9	9	9
P72805	IP vs. ctrl	-0.749077	0.242516	-3.08877	0.0366179	0.113516	sll1665	tr|P72805|P72805_SYNY3 Sll1665 protein OS=Synechocystis sp. (strain PCC 6803 / Kazusa) OX=1111708 GN=sll1665 PE=4 SV=1	3	3	3	3	3	3
P74233	IP vs. ctrl	-0.757471	0.315122	-2.40374	0.0740556	0.168916	slr1160	tr|P74233|P74233_SYNY3 Slr1160 protein OS=Synechocystis sp. (strain PCC 6803 / Kazusa) OX=1111708 GN=slr1160 PE=4 SV=1	3	3	3	2	2	2
P73925	IP vs. ctrl	-0.760167	0.688349	-1.10433	0.331409	0.488166	glbN	sp|P73925|TRHBN_SYNY3 Group 1 truncated hemoglobin GlbN OS=Synechocystis sp. (strain PCC 6803 / Kazusa) OX=1111708 GN=glbN PE=1 SV=1	1	2	2	2	1	1
P74682	IP vs. ctrl	-0.762972	0.105437	-7.23629	0.00193519	0.0231544	sll0446	tr|P74682|P74682_SYNY3 Sll0446 protein OS=Synechocystis sp. (strain PCC 6803 / Kazusa) OX=1111708 GN=sll0446 PE=4 SV=1	13	13	14	12	14	12
P72839	IP vs. ctrl	-0.764315	0.206041	-3.70953	0.0206626	0.0814559	slr1301	tr|P72839|P72839_SYNY3 Slr1301 protein OS=Synechocystis sp. (strain PCC 6803 / Kazusa) OX=1111708 GN=slr1301 PE=4 SV=1	7	6	7	7	6	6
P23353	IP vs. ctrl	-0.766918	0.288403	-2.65919	0.0564379	0.143088	aroC	sp|P23353|AROC_SYNY3 Chorismate synthase OS=Synechocystis sp. (strain PCC 6803 / Kazusa) OX=1111708 GN=aroC PE=3 SV=2	4	5	5	5	5	5
P74668	IP vs. ctrl	-0.771214	0.258585	-2.98244	0.0406407	0.12166	degT	tr|P74668|P74668_SYNY3 Pleiotropic regulatory protein OS=Synechocystis sp. (strain PCC 6803 / Kazusa) OX=1111708 GN=degT PE=3 SV=1	20	20	20	20	19	19
P74643	IP vs. ctrl	-0.774775	0.251454	-3.08118	0.0368894	0.11384	pgm	tr|P74643|P74643_SYNY3 Phosphoglucomutase (alpha-D-glucose-1,6-bisphosphate-dependent) OS=Synechocystis sp. (strain PCC 6803 / Kazusa) OX=1111708 GN=pgm PE=1 SV=1	5	7	6	6	5	4
Q55318	IP vs. ctrl	-0.77857	0.473501	-1.64428	0.175463	0.301425	petH	sp|Q55318|FENR_SYNY3 Ferredoxin--NADP reductase OS=Synechocystis sp. (strain PCC 6803 / Kazusa) OX=1111708 GN=petH PE=1 SV=2	9	15	13	12	13	10
P72663	IP vs. ctrl	-0.782164	0.41104	-1.90289	0.129805	0.245909	ispE	sp|P72663|ISPE_SYNY3 4-diphosphocytidyl-2-C-methyl-D-erythritol kinase OS=Synechocystis sp. (strain PCC 6803 / Kazusa) OX=1111708 GN=ispE PE=3 SV=1	1	1	2	2	2	1
Q55574	IP vs. ctrl	-0.783042	0.117142	-6.68458	0.00260427	0.0278698	pyrE	sp|Q55574|PYRE_SYNY3 Orotate phosphoribosyltransferase OS=Synechocystis sp. (strain PCC 6803 / Kazusa) OX=1111708 GN=pyrE PE=3 SV=1	2	2	2	2	2	2
P72897	IP vs. ctrl	-0.785279	0.319366	-2.45887	0.0697761	0.164094	slr1619	tr|P72897|P72897_SYNY3 Rhamnosyl O-methyltransferase OS=Synechocystis sp. (strain PCC 6803 / Kazusa) OX=1111708 GN=slr1619 PE=3 SV=1	2	2	1	2	2	1
Q55778	IP vs. ctrl	-0.786821	0.285753	-2.7535	0.0511901	0.134414	gltX	sp|Q55778|SYE_SYNY3 Glutamate--tRNA ligase OS=Synechocystis sp. (strain PCC 6803 / Kazusa) OX=1111708 GN=gltX PE=3 SV=1	5	6	5	7	5	4
Q6ZEA9	IP vs. ctrl	-0.788776	0.250606	-3.14747	0.0345981	0.110423	sll7089	tr|Q6ZEA9|Q6ZEA9_SYNY3 Uncharacterized protein OS=Synechocystis sp. (strain PCC 6803 / Kazusa) OX=1111708 GN=sll7089 PE=4 SV=1	2	3	3	2	2	1
Q01952	IP vs. ctrl	-0.800836	0.277929	-2.88144	0.0449479	0.12608	apcB	sp|Q01952|APCB_SYNY3 Allophycocyanin beta chain OS=Synechocystis sp. (strain PCC 6803 / Kazusa) OX=1111708 GN=apcB PE=1 SV=1	10	10	11	10	10	10
P72655	IP vs. ctrl	-0.805635	0.220152	-3.65944	0.0215909	0.0824448	slr1128	sp|P72655|Y1128_SYNY3 Uncharacterized protein slr1128 OS=Synechocystis sp. (strain PCC 6803 / Kazusa) OX=1111708 GN=slr1128 PE=3 SV=1	12	13	12	11	11	10
P74630	IP vs. ctrl	-0.806745	0.211706	-3.81069	0.0189289	0.0776066	sll0735	tr|P74630|P74630_SYNY3 Sll0735 protein OS=Synechocystis sp. (strain PCC 6803 / Kazusa) OX=1111708 GN=sll0735 PE=3 SV=1	3	3	3	3	2	2
Q01951	IP vs. ctrl	-0.807887	0.34692	-2.32874	0.0803628	0.176285	apcA	sp|Q01951|PHAA_SYNY3 Allophycocyanin alpha chain OS=Synechocystis sp. (strain PCC 6803 / Kazusa) OX=1111708 GN=apcA PE=1 SV=3	7	7	7	7	7	5
P73203	IP vs. ctrl	-0.80959	0.268228	-3.01829	0.0392292	0.119439	cpcC1	sp|P73203|PYR1_SYNY3 Phycobilisome 32.1 kDa linker polypeptide, phycocyanin-associated, rod 1 OS=Synechocystis sp. (strain PCC 6803 / Kazusa) OX=1111708 GN=cpcC1 PE=1 SV=3	11	12	12	11	11	12
Q55734	IP vs. ctrl	-0.815384	0.326244	-2.4993	0.0668163	0.16102	sll0395	tr|Q55734|Q55734_SYNY3 Sll0395 protein OS=Synechocystis sp. (strain PCC 6803 / Kazusa) OX=1111708 GN=sll0395 PE=4 SV=1	10	10	10	10	9	9
P72929	IP vs. ctrl	-0.816255	0.379151	-2.15285	0.0976691	0.200967	sll1021	sp|P72929|Y1021_SYNY3 Flotillin family inner membrane protein sll1021 OS=Synechocystis sp. (strain PCC 6803 / Kazusa) OX=1111708 GN=sll1021 PE=3 SV=1	26	26	26	27	26	26
P74283	IP vs. ctrl	-0.817811	0.230437	-3.54895	0.023821	0.0871581	ssl3044	tr|P74283|P74283_SYNY3 Hydrogenase component OS=Synechocystis sp. (strain PCC 6803 / Kazusa) OX=1111708 GN=ssl3044 PE=4 SV=1	2	2	2	2	2	2
Q55875	IP vs. ctrl	-0.820188	0.35014	-2.34245	0.0791656	0.175866	raf1	sp|Q55875|RAF1_SYNY3 RuBisCO accumulation factor 1 OS=Synechocystis sp. (strain PCC 6803 / Kazusa) OX=1111708 GN=raf1 PE=1 SV=1	2	2	2	1	1	1
Q6YRV6	IP vs. ctrl	-0.823316	0.412668	-1.99511	0.116767	0.227529	ssr6048	tr|Q6YRV6|Q6YRV6_SYNY3 Ssr6048 protein OS=Synechocystis sp. (strain PCC 6803 / Kazusa) OX=1111708 GN=ssr6048 PE=4 SV=1	1	2	2	2	2	2
P74383	IP vs. ctrl	-0.824332	0.190991	-4.31607	0.012486	0.0592599	sll0422	sp|P74383|ASGX_SYNY3 Isoaspartyl peptidase/L-asparaginase OS=Synechocystis sp. (strain PCC 6803 / Kazusa) OX=1111708 GN=sll0422 PE=1 SV=1	5	5	7	5	6	4
Q6ZEA8	IP vs. ctrl	-0.826217	0.351333	-2.35166	0.0783727	0.174739	sll7090	tr|Q6ZEA8|Q6ZEA8_SYNY3 DUF3692 domain-containing protein OS=Synechocystis sp. (strain PCC 6803 / Kazusa) OX=1111708 GN=sll7090 PE=4 SV=1	4	4	3	2	2	2
P74102	IP vs. ctrl	-0.829643	0.345096	-2.4041	0.0740268	0.168916	slr1963	sp|P74102|OCP_SYNY3 Orange carotenoid-binding protein OS=Synechocystis sp. (strain PCC 6803 / Kazusa) OX=1111708 GN=slr1963 PE=1 SV=1	10	10	10	10	10	10
Q6ZEB1	IP vs. ctrl	-0.830575	0.205709	-4.03762	0.0156347	0.0686808	sll7087	tr|Q6ZEB1|Q6ZEB1_SYNY3 Uncharacterized protein OS=Synechocystis sp. (strain PCC 6803 / Kazusa) OX=1111708 GN=sll7087 PE=4 SV=1	2	1	1	2	2	2
P74429	IP vs. ctrl	-0.831157	0.530803	-1.56585	0.192442	0.325671	ycf39	tr|P74429|P74429_SYNY3 Ycf39 gene product OS=Synechocystis sp. (strain PCC 6803 / Kazusa) OX=1111708 GN=ycf39 PE=4 SV=1	1	2	2	1	1	1
P73643	IP vs. ctrl	-0.832065	0.603307	-1.37917	0.239935	0.383222	sll1762	tr|P73643|P73643_SYNY3 Sll1762 protein OS=Synechocystis sp. (strain PCC 6803 / Kazusa) OX=1111708 GN=sll1762 PE=4 SV=1	2	4	2	5	4	1
Q54715	IP vs. ctrl	-0.835628	0.350525	-2.38393	0.0756652	0.171441	cpcA	sp|Q54715|PHCA_SYNY3 C-phycocyanin alpha subunit OS=Synechocystis sp. (strain PCC 6803 / Kazusa) OX=1111708 GN=cpcA PE=1 SV=1	9	9	9	9	9	9
P22034	IP vs. ctrl	-0.840987	0.183844	-4.57445	0.0102263	0.0526601	groEL2	sp|P22034|CH602_SYNY3 Chaperonin GroEL 2 OS=Synechocystis sp. (strain PCC 6803 / Kazusa) OX=1111708 GN=groEL2 PE=1 SV=4	19	20	20	21	22	20
Q05971	IP vs. ctrl	-0.844315	0.191152	-4.41699	0.0115378	0.0574365	groES	sp|Q05971|CH10_SYNY3 Co-chaperonin GroES OS=Synechocystis sp. (strain PCC 6803 / Kazusa) OX=1111708 GN=groES PE=1 SV=3	7	7	6	6	6	6
P74752	IP vs. ctrl	-0.85068	0.617804	-1.37694	0.240569	0.383337	slr0605	tr|P74752|P74752_SYNY3 Slr0605 protein OS=Synechocystis sp. (strain PCC 6803 / Kazusa) OX=1111708 GN=slr0605 PE=4 SV=1	1	3	2	3	2	1
P73488	IP vs. ctrl	-0.852094	0.498205	-1.71033	0.162378	0.28839	sll1130	tr|P73488|P73488_SYNY3 Sll1130 protein OS=Synechocystis sp. (strain PCC 6803 / Kazusa) OX=1111708 GN=sll1130 PE=4 SV=1	4	4	5	3	5	5
Q55497	IP vs. ctrl	-0.852848	0.140101	-6.08739	0.0036819	0.0339332	argF	sp|Q55497|OTC_SYNY3 Ornithine carbamoyltransferase OS=Synechocystis sp. (strain PCC 6803 / Kazusa) OX=1111708 GN=argF PE=3 SV=1	2	2	2	2	2	1
P74694	IP vs. ctrl	-0.856054	0.0971955	-8.80754	0.000916855	0.0159597	slr0455	tr|P74694|P74694_SYNY3 Slr0455 protein OS=Synechocystis sp. (strain PCC 6803 / Kazusa) OX=1111708 GN=slr0455 PE=4 SV=1	7	6	7	7	7	7
P73302	IP vs. ctrl	-0.867259	0.403403	-2.14986	0.0979972	0.200967	adk1	sp|P73302|KAD1_SYNY3 Adenylate kinase 1 OS=Synechocystis sp. (strain PCC 6803 / Kazusa) OX=1111708 GN=adk1 PE=1 SV=3	5	6	6	5	6	5
P72749	IP vs. ctrl	-0.869768	0.429671	-2.02426	0.112948	0.223926	bipA	sp|P72749|BIPA_SYNY3 50S ribosomal subunit assembly factor BipA OS=Synechocystis sp. (strain PCC 6803 / Kazusa) OX=1111708 GN=bipA PE=3 SV=1	2	3	3	4	1	1
P73202	IP vs. ctrl	-0.87582	0.582938	-1.50242	0.207405	0.347544	cpcD	sp|P73202|PYS1_SYNY3 Phycobilisome 8.9 kDa linker polypeptide, phycocyanin-associated, rod OS=Synechocystis sp. (strain PCC 6803 / Kazusa) OX=1111708 GN=cpcD PE=1 SV=1	5	5	5	5	4	5
P73826	IP vs. ctrl	-0.876727	0.14674	-5.9747	0.00394311	0.0353842	phaB	sp|P73826|PHAB_SYNY3 Acetoacetyl-CoA reductase OS=Synechocystis sp. (strain PCC 6803 / Kazusa) OX=1111708 GN=phaB PE=1 SV=1	3	3	3	2	2	1
Q55758	IP vs. ctrl	-0.879912	0.53083	-1.65762	0.172735	0.298241	pyrR	sp|Q55758|PYRR_SYNY3 Bifunctional protein PyrR OS=Synechocystis sp. (strain PCC 6803 / Kazusa) OX=1111708 GN=pyrR PE=3 SV=1	2	3	3	2	1	2
P74357	IP vs. ctrl	-0.880263	0.258672	-3.403	0.027202	0.0955701	sll1530	tr|P74357|P74357_SYNY3 Sll1530 protein OS=Synechocystis sp. (strain PCC 6803 / Kazusa) OX=1111708 GN=sll1530 PE=4 SV=1	9	7	6	6	5	5
P73735	IP vs. ctrl	-0.880451	0.205831	-4.27754	0.0128728	0.0601317	ndbB	sp|P73735|NDBB_SYNY3 Demethylphylloquinone reductase NdbB OS=Synechocystis sp. (strain PCC 6803 / Kazusa) OX=1111708 GN=ndbB PE=1 SV=1	3	4	4	3	4	2
P73853	IP vs. ctrl	-0.881549	0.110932	-7.94671	0.00135797	0.0189754	guaB	tr|P73853|P73853_SYNY3 IMP dehydrogenase subunit OS=Synechocystis sp. (strain PCC 6803 / Kazusa) OX=1111708 GN=guaB PE=3 SV=1	9	10	11	7	9	7
P73945	IP vs. ctrl	-0.885423	0.281449	-3.14595	0.0346488	0.110423	ssl2781	tr|P73945|P73945_SYNY3 Ssl2781 protein OS=Synechocystis sp. (strain PCC 6803 / Kazusa) OX=1111708 GN=ssl2781 PE=4 SV=1	3	3	3	3	3	2
P72754	IP vs. ctrl	-0.885434	0.240348	-3.68397	0.0211302	0.0823472	phb	tr|P72754|P72754_SYNY3 Prohibitin OS=Synechocystis sp. (strain PCC 6803 / Kazusa) OX=1111708 GN=phb PE=4 SV=1	11	11	11	11	9	10
Q55233	IP vs. ctrl	-0.886515	0.285952	-3.10023	0.0362131	0.113516	drgA	sp|Q55233|DRGA_SYNY3 Protein DrgA OS=Synechocystis sp. (strain PCC 6803 / Kazusa) OX=1111708 GN=drgA PE=1 SV=1	5	5	4	4	5	4
Q6ZEB2	IP vs. ctrl	-0.887377	0.349859	-2.53638	0.0642274	0.155883	sll7086	tr|Q6ZEB2|Q6ZEB2_SYNY3 Uncharacterized protein OS=Synechocystis sp. (strain PCC 6803 / Kazusa) OX=1111708 GN=sll7086 PE=4 SV=1	4	4	4	3	4	1
P52981	IP vs. ctrl	-0.887665	0.457031	-1.94224	0.124057	0.236995	glgB	sp|P52981|GLGB_SYNY3 1,4-alpha-glucan branching enzyme GlgB OS=Synechocystis sp. (strain PCC 6803 / Kazusa) OX=1111708 GN=glgB PE=3 SV=1	24	24	24	24	24	24
P72753	IP vs. ctrl	-0.887871	0.0807974	-10.9889	0.000389705	0.0147655	upp	sp|P72753|UPP_SYNY3 Uracil phosphoribosyltransferase OS=Synechocystis sp. (strain PCC 6803 / Kazusa) OX=1111708 GN=upp PE=3 SV=1	8	10	9	7	9	9
P73736	IP vs. ctrl	-0.894383	0.244572	-3.65693	0.0216387	0.0824448	amiA	tr|P73736|P73736_SYNY3 N-acetylmuramoyl-L-alanine amidase OS=Synechocystis sp. (strain PCC 6803 / Kazusa) OX=1111708 GN=amiA PE=4 SV=1	2	5	4	3	3	3
P72870	IP vs. ctrl	-0.898927	0.174073	-5.16408	0.00667918	0.042314	apcD	sp|P72870|APCD_SYNY3 Allophycocyanin subunit alpha-B OS=Synechocystis sp. (strain PCC 6803 / Kazusa) OX=1111708 GN=apcD PE=1 SV=1	8	8	8	8	8	7
Q6ZEL7	IP vs. ctrl	-0.90293	0.244994	-3.68553	0.0211014	0.0823472	ssl5113	tr|Q6ZEL7|Q6ZEL7_SYNY3 Uncharacterized protein OS=Synechocystis sp. (strain PCC 6803 / Kazusa) OX=1111708 GN=ssl5113 PE=4 SV=1	2	2	2	2	2	2
Q6YRV5	IP vs. ctrl	-0.904849	0.179542	-5.03977	0.00728324	0.0439573	slr6049	tr|Q6YRV5|Q6YRV5_SYNY3 Slr6049 protein OS=Synechocystis sp. (strain PCC 6803 / Kazusa) OX=1111708 GN=slr6049 PE=4 SV=1	2	2	2	2	2	1
P73128	IP vs. ctrl	-0.904944	0.188579	-4.79876	0.00865601	0.0472272	sqdB	tr|P73128|P73128_SYNY3 Sulfolipid biosynthesis protein SqdB OS=Synechocystis sp. (strain PCC 6803 / Kazusa) OX=1111708 GN=sqdB PE=4 SV=1	5	6	5	5	5	4
P74511	IP vs. ctrl	-0.905738	0.224171	-4.04039	0.015599	0.0686808	slr1949	sp|P74511|Y1949_SYNY3 Thylakoid membrane protein slr1949 OS=Synechocystis sp. (strain PCC 6803 / Kazusa) OX=1111708 GN=slr1949 PE=4 SV=1	3	4	4	2	2	1
P48576	IP vs. ctrl	-0.909492	0.280988	-3.23676	0.0317712	0.104684	leuA	sp|P48576|LEU1_SYNY3 2-isopropylmalate synthase OS=Synechocystis sp. (strain PCC 6803 / Kazusa) OX=1111708 GN=leuA PE=3 SV=1	1	2	2	2	1	2
Q55770	IP vs. ctrl	-0.911246	0.147268	-6.18766	0.00346713	0.0337797	sll0185	tr|Q55770|Q55770_SYNY3 Sll0185 protein OS=Synechocystis sp. (strain PCC 6803 / Kazusa) OX=1111708 GN=sll0185 PE=4 SV=1	4	4	5	4	5	4
Q55167	IP vs. ctrl	-0.911272	0.355147	-2.5659	0.0622481	0.151907	proA2	sp|Q55167|PROA2_SYNY3 Gamma-glutamyl phosphate reductase 2 OS=Synechocystis sp. (strain PCC 6803 / Kazusa) OX=1111708 GN=proA2 PE=3 SV=1	4	5	5	5	3	3
P73723	IP vs. ctrl	-0.920569	0.22217	-4.14353	0.0143354	0.0651782	sdhB	tr|P73723|P73723_SYNY3 Fumarate reductase iron-sulfur subunit OS=Synechocystis sp. (strain PCC 6803 / Kazusa) OX=1111708 GN=sdhB PE=3 SV=1	2	2	2	1	1	1
P73628	IP vs. ctrl	-0.941828	0.0981112	-9.5996	0.000658198	0.0159597	sll1769	sp|P73628|Y1769_SYNY3 Thylakoid protein sll1769 OS=Synechocystis sp. (strain PCC 6803 / Kazusa) OX=1111708 GN=sll1769 PE=1 SV=1	3	3	3	3	3	3
Q55593	IP vs. ctrl	-0.947446	0.389223	-2.4342	0.0716552	0.165097	tmk	sp|Q55593|KTHY_SYNY3 Thymidylate kinase OS=Synechocystis sp. (strain PCC 6803 / Kazusa) OX=1111708 GN=tmk PE=3 SV=2	2	4	4	3	2	3
P73204	IP vs. ctrl	-0.949649	0.518841	-1.83033	0.141174	0.260921	cpcC2	sp|P73204|PYR2_SYNY3 Phycobilisome 32.1 kDa linker polypeptide, phycocyanin-associated, rod 2 OS=Synechocystis sp. (strain PCC 6803 / Kazusa) OX=1111708 GN=cpcC2 PE=1 SV=1	8	8	8	8	9	8
P52415	IP vs. ctrl	-0.954186	0.211272	-4.5164	0.0106877	0.0543956	glgC	sp|P52415|GLGC_SYNY3 Glucose-1-phosphate adenylyltransferase OS=Synechocystis sp. (strain PCC 6803 / Kazusa) OX=1111708 GN=glgC PE=3 SV=2	6	10	9	8	8	6
P74675	IP vs. ctrl	-0.956722	0.267859	-3.57173	0.0233395	0.0869811	sll1542	tr|P74675|P74675_SYNY3 Sll1542 protein OS=Synechocystis sp. (strain PCC 6803 / Kazusa) OX=1111708 GN=sll1542 PE=4 SV=1	2	2	2	1	2	2
Q55502	IP vs. ctrl	-0.956726	0.235767	-4.05793	0.0153749	0.0686808	slr0930	tr|Q55502|Q55502_SYNY3 Slr0930 protein OS=Synechocystis sp. (strain PCC 6803 / Kazusa) OX=1111708 GN=slr0930 PE=4 SV=1	2	2	2	2	1	2
Q55119	IP vs. ctrl	-0.956934	0.386926	-2.47317	0.0687124	0.162763	efp	sp|Q55119|EFP_SYNY3 Elongation factor P OS=Synechocystis sp. (strain PCC 6803 / Kazusa) OX=1111708 GN=efp PE=3 SV=1	3	2	3	2	2	2
P72740	IP vs. ctrl	-0.958984	0.433538	-2.21199	0.0914232	0.196071	lpdA	sp|P72740|DLDH_SYNY3 Dihydrolipoyl dehydrogenase OS=Synechocystis sp. (strain PCC 6803 / Kazusa) OX=1111708 GN=lpdA PE=1 SV=3	4	4	4	2	3	2
Q55139	IP vs. ctrl	-0.962736	0.283318	-3.39807	0.0273258	0.0955701	gst	tr|Q55139|Q55139_SYNY3 Glutathione S-transferase OS=Synechocystis sp. (strain PCC 6803 / Kazusa) OX=1111708 GN=gst PE=4 SV=1	4	4	4	3	3	3
P74551	IP vs. ctrl	-0.97381	0.223521	-4.35667	0.0120936	0.0592599	apcF	sp|P74551|APCF_SYNY3 Allophycocyanin subunit beta-18 OS=Synechocystis sp. (strain PCC 6803 / Kazusa) OX=1111708 GN=apcF PE=3 SV=1	10	10	10	10	10	10
P74193	IP vs. ctrl	-0.979949	0.366139	-2.67644	0.11584	0.227529	thrC	sp|P74193|THRC_SYNY3 Threonine synthase OS=Synechocystis sp. (strain PCC 6803 / Kazusa) OX=1111708 GN=thrC PE=3 SV=1	2	2	2	1	0	0
P73053	IP vs. ctrl	-0.980694	0.351531	-2.78978	0.0493234	0.132435	thyX	sp|P73053|THYX_SYNY3 Flavin-dependent thymidylate synthase OS=Synechocystis sp. (strain PCC 6803 / Kazusa) OX=1111708 GN=thyX PE=3 SV=1	3	7	6	4	5	5
P73655	IP vs. ctrl	-0.992103	0.33149	-2.99286	0.0402243	0.121385	trpS	sp|P73655|SYW_SYNY3 Tryptophan--tRNA ligase OS=Synechocystis sp. (strain PCC 6803 / Kazusa) OX=1111708 GN=trpS PE=3 SV=2	3	3	3	3	2	1
P09190	IP vs. ctrl	-0.998958	0.184231	-5.42233	0.00560835	0.0398427	psbE	sp|P09190|PSBE_SYNY3 Cytochrome b559 subunit alpha OS=Synechocystis sp. (strain PCC 6803 / Kazusa) OX=1111708 GN=psbE PE=1 SV=3	4	4	4	3	3	4
Q55163	IP vs. ctrl	-1.00516	0.353413	-2.84414	0.0466714	0.127835	fmt	sp|Q55163|FMT_SYNY3 Methionyl-tRNA formyltransferase OS=Synechocystis sp. (strain PCC 6803 / Kazusa) OX=1111708 GN=fmt PE=3 SV=1	5	5	5	5	4	3
P74367	IP vs. ctrl	-1.03065	0.268121	-3.84399	0.0183967	0.0760397	psb27	sp|P74367|PSB27_SYNY3 Photosystem II lipoprotein Psb27 OS=Synechocystis sp. (strain PCC 6803 / Kazusa) OX=1111708 GN=psb27 PE=1 SV=2	3	4	4	4	4	4
Q55828	IP vs. ctrl	-1.04163	0.301349	-3.45655	0.025899	0.0922197	dapL	sp|Q55828|DAPAT_SYNY3 LL-diaminopimelate aminotransferase OS=Synechocystis sp. (strain PCC 6803 / Kazusa) OX=1111708 GN=dapL PE=1 SV=1	3	4	4	4	3	2
P72748	IP vs. ctrl	-1.0423	0.221229	-4.71141	0.00923005	0.048847	slr1104	tr|P72748|P72748_SYNY3 Slr1104 protein OS=Synechocystis sp. (strain PCC 6803 / Kazusa) OX=1111708 GN=slr1104 PE=4 SV=1	3	3	3	1	2	2
P54691	IP vs. ctrl	-1.05522	0.429965	-2.45419	0.0701281	0.164199	ilvE	sp|P54691|ILVE_SYNY3 Probable branched-chain-amino-acid aminotransferase OS=Synechocystis sp. (strain PCC 6803 / Kazusa) OX=1111708 GN=ilvE PE=3 SV=1	6	7	7	7	7	5
P73652	IP vs. ctrl	-1.05563	0.214742	-4.9158	0.00795332	0.0448063	sll1757	tr|P73652|P73652_SYNY3 Sll1757 protein OS=Synechocystis sp. (strain PCC 6803 / Kazusa) OX=1111708 GN=sll1757 PE=4 SV=1	3	3	3	2	2	2
P77972	IP vs. ctrl	-1.06148	0.205736	-5.15941	0.00670075	0.042314	eno	sp|P77972|ENO_SYNY3 Enolase OS=Synechocystis sp. (strain PCC 6803 / Kazusa) OX=1111708 GN=eno PE=3 SV=1	12	12	12	11	11	10
P72702	IP vs. ctrl	-1.0713	0.271711	-3.94279	0.0169202	0.0716742	slr0245	sp|P72702|Y245_SYNY3 Uncharacterized protein slr0245 OS=Synechocystis sp. (strain PCC 6803 / Kazusa) OX=1111708 GN=slr0245 PE=3 SV=1	10	10	9	9	8	9
P73557	IP vs. ctrl	-1.08106	0.276459	-3.91036	0.0173885	0.0727544	ssr1480	tr|P73557|P73557_SYNY3 RNA-binding protein OS=Synechocystis sp. (strain PCC 6803 / Kazusa) OX=1111708 GN=ssr1480 PE=4 SV=1	3	3	3	3	3	3
P74741	IP vs. ctrl	-1.08137	1.20563	-0.896928	0.464411	0.616203	purH	sp|P74741|PUR9_SYNY3 Bifunctional purine biosynthesis protein PurH OS=Synechocystis sp. (strain PCC 6803 / Kazusa) OX=1111708 GN=purH PE=3 SV=2	2	3	1	1	0	0
Q55786	IP vs. ctrl	-1.08447	0.398006	-2.72475	0.0527276	0.137253	metH	sp|Q55786|METH_SYNY3 Methionine synthase OS=Synechocystis sp. (strain PCC 6803 / Kazusa) OX=1111708 GN=metH PE=3 SV=1	3	3	3	3	2	2
P20170	IP vs. ctrl	-1.11242	0.321189	-3.46343	0.0257371	0.0922197	trpE	sp|P20170|TRPE_SYNY3 Anthranilate synthase component 1 OS=Synechocystis sp. (strain PCC 6803 / Kazusa) OX=1111708 GN=trpE PE=3 SV=2	3	3	3	3	3	2
P72797	IP vs. ctrl	-1.12194	0.282225	-3.97533	0.0164652	0.0701827	tal	sp|P72797|TAL_SYNY3 Transaldolase OS=Synechocystis sp. (strain PCC 6803 / Kazusa) OX=1111708 GN=tal PE=3 SV=1	12	14	12	12	10	9
Q54714	IP vs. ctrl	-1.12269	0.322533	-3.48085	0.0253325	0.0914115	cpcB	sp|Q54714|PHCB_SYNY3 C-phycocyanin beta subunit OS=Synechocystis sp. (strain PCC 6803 / Kazusa) OX=1111708 GN=cpcB PE=1 SV=2	10	10	10	9	10	9
Q6ZEC5	IP vs. ctrl	-1.12386	0.130738	-8.59629	0.00100626	0.0159597	slr7073	tr|Q6ZEC5|Q6ZEC5_SYNY3 Slr7073 protein OS=Synechocystis sp. (strain PCC 6803 / Kazusa) OX=1111708 GN=slr7073 PE=4 SV=1	4	5	5	4	5	4
P73960	IP vs. ctrl	-1.12804	0.217645	-5.18294	0.00659298	0.042314	leuB	sp|P73960|LEU3_SYNY3 3-isopropylmalate dehydrogenase OS=Synechocystis sp. (strain PCC 6803 / Kazusa) OX=1111708 GN=leuB PE=3 SV=1	2	2	2	2	2	1
Q59994	IP vs. ctrl	-1.14328	0.342129	-3.34165	0.0287915	0.0991706	tpiA	sp|Q59994|TPIS_SYNY3 Triosephosphate isomerase OS=Synechocystis sp. (strain PCC 6803 / Kazusa) OX=1111708 GN=tpiA PE=1 SV=1	1	3	3	2	2	1
P73016	IP vs. ctrl	-1.14455	0.187452	-6.10585	0.00364115	0.0339332	fabI	sp|P73016|FABI_SYNY3 Enoyl-[acyl-carrier-protein] reductase [NADH] FabI OS=Synechocystis sp. (strain PCC 6803 / Kazusa) OX=1111708 GN=fabI PE=3 SV=2	4	4	4	3	3	3
Q55450	IP vs. ctrl	-1.15387	0.221457	-5.21036	0.00647004	0.042314	gatC	sp|Q55450|GATC_SYNY3 Glutamyl-tRNA(Gln) amidotransferase subunit C OS=Synechocystis sp. (strain PCC 6803 / Kazusa) OX=1111708 GN=gatC PE=3 SV=1	1	2	2	1	1	1
P73481	IP vs. ctrl	-1.16081	0.173853	-6.67697	0.00261535	0.0278698	slr1234	sp|P73481|YHIT_SYNY3 Uncharacterized HIT-like protein slr1234 OS=Synechocystis sp. (strain PCC 6803 / Kazusa) OX=1111708 GN=slr1234 PE=4 SV=1	2	2	2	2	2	2
P74756	IP vs. ctrl	-1.16162	1.436	-0.808928	0.463924	0.616203	slr0609	tr|P74756|P74756_SYNY3 47 kD protein OS=Synechocystis sp. (strain PCC 6803 / Kazusa) OX=1111708 GN=slr0609 PE=3 SV=1	7	3	8	6	6	5
P74456	IP vs. ctrl	-1.16969	0.23691	-4.93729	0.00783191	0.0448063	frr	sp|P74456|RRF_SYNY3 Ribosome-recycling factor OS=Synechocystis sp. (strain PCC 6803 / Kazusa) OX=1111708 GN=frr PE=1 SV=1	7	7	7	5	3	2
P73152	IP vs. ctrl	-1.17729	0.179475	-6.55962	0.00279367	0.0290098	sll0982	sp|P73152|Y982_SYNY3 Uncharacterized thylakoid-associated protein sll0982 OS=Synechocystis sp. (strain PCC 6803 / Kazusa) OX=1111708 GN=sll0982 PE=4 SV=1	3	3	3	3	1	3
P73163	IP vs. ctrl	-1.18946	0.212223	-5.60477	0.00497677	0.0374729	sll1298	sp|P73163|DLHH_SYNY3 Putative carboxymethylenebutenolidase OS=Synechocystis sp. (strain PCC 6803 / Kazusa) OX=1111708 GN=sll1298 PE=3 SV=1	3	3	2	1	1	1
P72704	IP vs. ctrl	-1.19827	0.210902	-5.68162	0.00473697	0.0374729	sll0227	sp|P72704|PPI1_SYNY3 Probable peptidyl-prolyl cis-trans isomerase sll0227 OS=Synechocystis sp. (strain PCC 6803 / Kazusa) OX=1111708 GN=sll0227 PE=3 SV=1	3	3	2	3	2	2
P74704	IP vs. ctrl	-1.19931	0.406096	-2.95326	0.0418338	0.122405	slr1177	tr|P74704|P74704_SYNY3 Slr1177 protein OS=Synechocystis sp. (strain PCC 6803 / Kazusa) OX=1111708 GN=slr1177 PE=4 SV=1	1	2	2	2	2	1
P74523	IP vs. ctrl	-1.20343	0.120153	-10.0158	0.000558581	0.015873	slr1419	sp|P74523|Y1419_SYNY3 Uncharacterized SufE-like protein slr1419 OS=Synechocystis sp. (strain PCC 6803 / Kazusa) OX=1111708 GN=slr1419 PE=3 SV=1	2	2	2	2	2	1
Q55013	IP vs. ctrl	-1.21789	0.212086	-5.74243	0.00455721	0.037446	psbV	sp|Q55013|CY550_SYNY3 Cytochrome c-550 OS=Synechocystis sp. (strain PCC 6803 / Kazusa) OX=1111708 GN=psbV PE=1 SV=2	5	5	5	5	5	5
P72647	IP vs. ctrl	-1.23581	0.287809	-4.29386	0.0127072	0.0597677	sll1053	tr|P72647|P72647_SYNY3 Sll1053 protein OS=Synechocystis sp. (strain PCC 6803 / Kazusa) OX=1111708 GN=sll1053 PE=3 SV=1	5	5	5	3	4	3
Q55823	IP vs. ctrl	-1.24368	0.287143	-4.33122	0.0123378	0.0592599	slr0503	sp|Q55823|YC66L_SYNY3 Ycf66-like protein OS=Synechocystis sp. (strain PCC 6803 / Kazusa) OX=1111708 GN=slr0503 PE=3 SV=1	4	5	5	4	4	3
P80507	IP vs. ctrl	-1.24708	0.277467	-4.49451	0.0108682	0.0549043	ppa	sp|P80507|IPYR_SYNY3 Inorganic pyrophosphatase OS=Synechocystis sp. (strain PCC 6803 / Kazusa) OX=1111708 GN=ppa PE=1 SV=2	3	3	3	4	4	4
P74135	IP vs. ctrl	-1.25172	0.362409	-3.45389	0.0259622	0.0922197	sll1873	tr|P74135|P74135_SYNY3 Sll1873 protein OS=Synechocystis sp. (strain PCC 6803 / Kazusa) OX=1111708 GN=sll1873 PE=4 SV=1	6	6	6	5	5	7
Q55356	IP vs. ctrl	-1.26413	0.307635	-4.10918	0.014742	0.0665831	psb28	sp|Q55356|PSB28_SYNY3 Photosystem II reaction center Psb28 protein OS=Synechocystis sp. (strain PCC 6803 / Kazusa) OX=1111708 GN=psb28 PE=1 SV=3	3	4	3	2	2	4
P74685	IP vs. ctrl	-1.27838	0.207881	-6.14961	0.00354678	0.0338795	sll0443	tr|P74685|P74685_SYNY3 Sll0443 protein OS=Synechocystis sp. (strain PCC 6803 / Kazusa) OX=1111708 GN=sll0443 PE=4 SV=1	2	2	3	3	2	1
Q55118	IP vs. ctrl	-1.28053	0.176475	-7.25616	0.00191532	0.0231544	sll0408	sp|Q55118|PPI3_SYNY3 Putative thylakoid lumen peptidyl-prolyl cis-trans isomerase sll0408 OS=Synechocystis sp. (strain PCC 6803 / Kazusa) OX=1111708 GN=sll0408 PE=3 SV=2	4	4	5	4	2	4
P74230	IP vs. ctrl	-1.29857	2.1424	-0.606128	0.577144	0.706664	rpsL	sp|P74230|RS12_SYNY3 30S ribosomal protein S12 OS=Synechocystis sp. (strain PCC 6803 / Kazusa) OX=1111708 GN=rpsL PE=3 SV=1	1	2	2	2	3	1
P74690	IP vs. ctrl	-1.32168	0.246554	-5.36061	0.00584394	0.0406691	slr0453	sp|P74690|PHK_SYNY3 Probable phosphoketolase OS=Synechocystis sp. (strain PCC 6803 / Kazusa) OX=1111708 GN=slr0453 PE=3 SV=2	6	6	7	4	5	4
P73589	IP vs. ctrl	-1.33899	0.210946	-6.34754	0.00790951	0.0448063	dctP	tr|P73589|P73589_SYNY3 C4-dicarboxylase binding protein OS=Synechocystis sp. (strain PCC 6803 / Kazusa) OX=1111708 GN=dctP PE=4 SV=1	3	3	3	2	0	1
P77968	IP vs. ctrl	-1.36025	0.294019	-4.6264	0.00983376	0.0511956	sodB	sp|P77968|SODF_SYNY3 Superoxide dismutase [Fe] OS=Synechocystis sp. (strain PCC 6803 / Kazusa) OX=1111708 GN=sodB PE=1 SV=3	4	5	4	4	4	4
P73765	IP vs. ctrl	-1.40574	0.267675	-5.25167	0.00629005	0.042314	slr0869	tr|P73765|P73765_SYNY3 Slr0869 protein OS=Synechocystis sp. (strain PCC 6803 / Kazusa) OX=1111708 GN=slr0869 PE=4 SV=1	5	6	5	5	4	3
P74572	IP vs. ctrl	-1.43587	0.165581	-8.67168	0.000973162	0.0159597	proC	sp|P74572|P5CR_SYNY3 Pyrroline-5-carboxylate reductase OS=Synechocystis sp. (strain PCC 6803 / Kazusa) OX=1111708 GN=proC PE=3 SV=1	2	2	2	2	2	2
P72798	IP vs. ctrl	-1.44008	0.321121	-4.48454	0.0109516	0.0549192	ssr2998	tr|P72798|P72798_SYNY3 Ssr2998 protein OS=Synechocystis sp. (strain PCC 6803 / Kazusa) OX=1111708 GN=ssr2998 PE=4 SV=1	2	2	2	1	2	1
P73790	IP vs. ctrl	-1.44153	0.332309	-4.33792	0.012273	0.0592599	ssl2296	sp|P73790|PHS_SYNY3 Putative pterin-4-alpha-carbinolamine dehydratase OS=Synechocystis sp. (strain PCC 6803 / Kazusa) OX=1111708 GN=ssl2296 PE=3 SV=1	5	6	6	4	5	4
P74384	IP vs. ctrl	-1.48056	0.283507	-5.22232	0.00641726	0.042314	purB	sp|P74384|PUR8_SYNY3 Adenylosuccinate lyase OS=Synechocystis sp. (strain PCC 6803 / Kazusa) OX=1111708 GN=purB PE=3 SV=1	4	6	5	4	4	3
Q55517	IP vs. ctrl	-1.48662	0.257998	-5.76214	0.00450073	0.0374329	sll0529	tr|Q55517|Q55517_SYNY3 Sll0529 protein OS=Synechocystis sp. (strain PCC 6803 / Kazusa) OX=1111708 GN=sll0529 PE=4 SV=1	8	8	7	8	7	7
P74281	IP vs. ctrl	-1.48972	0.080149	-18.5868	4.9317e-05	0.00594162	sll1559	tr|P74281|P74281_SYNY3 Soluble hydrogenase 42 kD subunit OS=Synechocystis sp. (strain PCC 6803 / Kazusa) OX=1111708 GN=sll1559 PE=3 SV=1	8	8	8	6	6	7
Q6ZED6	IP vs. ctrl	-1.49097	0.186945	-7.97542	0.00133948	0.0189754	sll7062	tr|Q6ZED6|Q6ZED6_SYNY3 Cas_APE2256 domain-containing protein OS=Synechocystis sp. (strain PCC 6803 / Kazusa) OX=1111708 GN=sll7062 PE=4 SV=1	3	3	3	2	3	3
Q55602	IP vs. ctrl	-1.5291	0.322798	-4.73704	0.00905696	0.0486366	nifS	tr|Q55602|Q55602_SYNY3 Cysteine desulfurase OS=Synechocystis sp. (strain PCC 6803 / Kazusa) OX=1111708 GN=nifS PE=3 SV=1	3	4	5	4	3	2
P74574	IP vs. ctrl	-1.52962	0.301166	-5.07901	0.00708565	0.0435306	sll0625	tr|P74574|P74574_SYNY3 Sll0625 protein OS=Synechocystis sp. (strain PCC 6803 / Kazusa) OX=1111708 GN=sll0625 PE=4 SV=1	2	2	2	1	1	1
P74494	IP vs. ctrl	-1.58648	0.420146	-3.77603	0.0195026	0.0787027	ndk	sp|P74494|NDK_SYNY3 Nucleoside diphosphate kinase OS=Synechocystis sp. (strain PCC 6803 / Kazusa) OX=1111708 GN=ndk PE=1 SV=1	3	3	3	3	2	2
P73887	IP vs. ctrl	-1.60303	0.401784	-3.98978	0.0162679	0.0701827	galE	tr|P73887|P73887_SYNY3 UDP-glucose 4-epimerase OS=Synechocystis sp. (strain PCC 6803 / Kazusa) OX=1111708 GN=galE PE=3 SV=1	4	5	4	4	4	3
Q55332	IP vs. ctrl	-1.61461	0.230847	-6.99428	0.00219885	0.0258555	psbU	sp|Q55332|PSBU_SYNY3 Photosystem II 12 kDa extrinsic protein OS=Synechocystis sp. (strain PCC 6803 / Kazusa) OX=1111708 GN=psbU PE=1 SV=2	5	5	5	5	5	5
P74214	IP vs. ctrl	-1.62748	0.82701	-1.96791	0.120457	0.231413	ffh	sp|P74214|SRP54_SYNY3 Signal recognition particle protein OS=Synechocystis sp. (strain PCC 6803 / Kazusa) OX=1111708 GN=ffh PE=3 SV=1	2	2	2	1	1	1
P21697	IP vs. ctrl	-1.6399	0.694624	-2.36085	0.077591	0.174403	petE	sp|P21697|PLAS_SYNY3 Plastocyanin OS=Synechocystis sp. (strain PCC 6803 / Kazusa) OX=1111708 GN=petE PE=1 SV=1	1	2	1	2	2	2
P73608	IP vs. ctrl	-1.66464	0.321531	-5.17723	0.00661893	0.042314	glgX	tr|P73608|P73608_SYNY3 Glycogen operon protein GlgX OS=Synechocystis sp. (strain PCC 6803 / Kazusa) OX=1111708 GN=glgX PE=3 SV=1	12	12	11	12	11	12
P74106	IP vs. ctrl	-1.67233	0.551097	-3.03454	0.0386083	0.118076	hisF	sp|P74106|HIS6_SYNY3 Imidazole glycerol phosphate synthase subunit HisF OS=Synechocystis sp. (strain PCC 6803 / Kazusa) OX=1111708 GN=hisF PE=3 SV=1	2	4	4	2	4	2
P74001	IP vs. ctrl	-1.69963	0.351115	-4.84067	0.00839601	0.0465535	sll1239	tr|P74001|P74001_SYNY3 Sll1239 protein OS=Synechocystis sp. (strain PCC 6803 / Kazusa) OX=1111708 GN=sll1239 PE=4 SV=1	5	6	4	3	2	2
P73999	IP vs. ctrl	-1.70138	0.398816	-4.26607	0.0236331	0.0871229	sll1241	tr|P73999|P73999_SYNY3 Sll1241 protein OS=Synechocystis sp. (strain PCC 6803 / Kazusa) OX=1111708 GN=sll1241 PE=4 SV=1	2	2	2	2	0	1
P0DJF8	IP vs. ctrl	-1.85987	0.605941	-3.0694	0.0545882	0.140487	mtnP	sp|P0DJF8|MTAP_SYNY3 S-methyl-5-thioadenosine phosphorylase OS=Synechocystis sp. (strain PCC 6803 / Kazusa) OX=1111708 GN=mtnP PE=3 SV=1	2	2	2	2	0	1
P72623	IP vs. ctrl	-1.88763	0.218452	-8.6409	0.000986506	0.0159597	glgA2	sp|P72623|GLGA2_SYNY3 Probable glycogen synthase 2 OS=Synechocystis sp. (strain PCC 6803 / Kazusa) OX=1111708 GN=glgA2 PE=3 SV=1	5	6	6	5	5	4
P72896	IP vs. ctrl	-2.16426	0.99259	-2.18042	0.0947005	0.200967	slr1618	tr|P72896|P72896_SYNY3 Slr1618 protein OS=Synechocystis sp. (strain PCC 6803 / Kazusa) OX=1111708 GN=slr1618 PE=4 SV=1	4	4	6	4	3	2
P73092	IP vs. ctrl	-2.20254	0.377701	-5.83144	0.00430888	0.0362797	cpcS2	sp|P73092|CPXS2_SYNY3 Chromophore lyase CpcS/CpeS 2 OS=Synechocystis sp. (strain PCC 6803 / Kazusa) OX=1111708 GN=cpcS2 PE=3 SV=1	6	6	6	6	5	6
P73747	IP vs. ctrl	-2.30367	0.375461	-6.13557	0.00357672	0.0338795	cpcS1	sp|P73747|CPXS1_SYNY3 Chromophore lyase CpcS/CpeS 1 OS=Synechocystis sp. (strain PCC 6803 / Kazusa) OX=1111708 GN=cpcS1 PE=3 SV=1	5	5	6	5	5	5
Q55451	IP vs. ctrl	-2.43008	1.46442	-1.65942	0.17237	0.298241	cbiX	sp|Q55451|CBIX_SYNY3 Sirohydrochlorin cobaltochelatase OS=Synechocystis sp. (strain PCC 6803 / Kazusa) OX=1111708 GN=cbiX PE=1 SV=1	2	2	5	1	1	1
P72746	IP vs. ctrl	-2.44005	0.436045	-5.59586	0.00500552	0.0374729	slr1102	tr|P72746|P72746_SYNY3 Slr1102 protein OS=Synechocystis sp. (strain PCC 6803 / Kazusa) OX=1111708 GN=slr1102 PE=4 SV=1	19	20	20	20	19	16
P73713	IP vs. ctrl	-4.34348	0.360998	-12.0319	0.000273577	0.0119575	sll1687	tr|P73713|P73713_SYNY3 Sll1687 protein OS=Synechocystis sp. (strain PCC 6803 / Kazusa) OX=1111708 GN=sll1687 PE=4 SV=1	23	24	23	4	6	2
P74791	IP vs. ctrl	-5.14282	0.327169	-15.7191	0.00402269	0.0356295	ssr0692	tr|P74791|P74791_SYNY3 Ssr0692 protein OS=Synechocystis sp. (strain PCC 6803 / Kazusa) OX=1111708 GN=ssr0692 PE=4 SV=1	2	1	2	0	1	0
P72725	IP vs. ctrl	-5.18495	1.60193	-3.23669	0.0317735	0.104684	slr1411	sp|P72725|Y1411_SYNY3 Putative nickel insertion protein OS=Synechocystis sp. (strain PCC 6803 / Kazusa) OX=1111708 GN=slr1411 PE=3 SV=1	9	9	10	8	9	8

### Sheet: Table S11
16S-Rbp3 Colocalization				psaA-Rbp3 Colocalization
Name	PCC			Name	PCC
TAMRA_GFP	0.954			TAMRA_GFP	0.353
TAMRA_GFP	0.87			TAMRA_GFP	0.553
TAMRA_GFP	0.958			TAMRA_GFP	0.472
TAMRA_GFP	0.864			TAMRA_GFP	0.262
TAMRA_GFP	0.94			TAMRA_GFP	0.557
TAMRA_GFP	0.954			TAMRA_GFP	0.306
TAMRA_GFP	0.892			TAMRA_GFP	-0.163
TAMRA_GFP	0.875			TAMRA_GFP	-0.18
TAMRA_GFP	0.941			TAMRA_GFP	0.316
TAMRA_GFP	0.926			TAMRA_GFP	0.203
TAMRA_GFP	0.939			TAMRA_GFP	0.566
TAMRA_GFP	0.955			TAMRA_GFP	0.15
TAMRA_GFP	0.947			TAMRA_GFP	0.282
TAMRA_GFP	0.954			TAMRA_GFP	0.391
TAMRA_GFP	0.925			TAMRA_GFP	0.07
TAMRA_GFP	0.917			TAMRA_GFP	0.452
TAMRA_GFP	0.945			TAMRA_GFP	-0.048
TAMRA_GFP	0.938			TAMRA_GFP	0.454
TAMRA_GFP	0.926			TAMRA_GFP	0.372
TAMRA_GFP	0.843			TAMRA_GFP	0.292
TAMRA_GFP	0.947			TAMRA_GFP	0.191
TAMRA_GFP	0.936			TAMRA_GFP	0.397
TAMRA_GFP	0.947			TAMRA_GFP	0.27
TAMRA_GFP	0.861			TAMRA_GFP	0.329
TAMRA_GFP	0.944			TAMRA_GFP	0.315
TAMRA_GFP	0.947			TAMRA_GFP	0.03
TAMRA_GFP	0.96			TAMRA_GFP	0.432
TAMRA_GFP	0.89			TAMRA_GFP	0.125
TAMRA_GFP	0.947			TAMRA_GFP	0.496
TAMRA_GFP	0.948			TAMRA_GFP	0.296
TAMRA_GFP	0.924			TAMRA_GFP	0.309
TAMRA_GFP	0.909			TAMRA_GFP	0.16
TAMRA_GFP	0.914			TAMRA_GFP	0.455
TAMRA_GFP	0.97			TAMRA_GFP	0.32
TAMRA_GFP	0.943			TAMRA_GFP	0.552
TAMRA_GFP	0.949			TAMRA_GFP	0.395
TAMRA_GFP	0.943			TAMRA_GFP	0.269
TAMRA_GFP	0.93			TAMRA_GFP	0.116
TAMRA_GFP	0.935			TAMRA_GFP	0.537
TAMRA_GFP	0.914			TAMRA_GFP	0.229
TAMRA_GFP	0.943			TAMRA_GFP	0.145
TAMRA_GFP	0.954			TAMRA_GFP	-0.104
TAMRA_GFP	0.944			TAMRA_GFP	0.457
TAMRA_GFP	0.941			TAMRA_GFP	0.262
TAMRA_GFP	0.953			TAMRA_GFP	-0.142
TAMRA_GFP	0.956			TAMRA_GFP	0.261
TAMRA_GFP	0.936			TAMRA_GFP	0.361
TAMRA_GFP	0.955			TAMRA_GFP	0.523
TAMRA_GFP	0.967			TAMRA_GFP	0.358
TAMRA_GFP	0.928			TAMRA_GFP	0.484
TAMRA_GFP	0.946			TAMRA_GFP	0.474
TAMRA_GFP	0.972			TAMRA_GFP	0.459
TAMRA_GFP	0.906			TAMRA_GFP	0.503
TAMRA_GFP	0.952			TAMRA_GFP	0.49
TAMRA_GFP	0.962			TAMRA_GFP	-0.085
TAMRA_GFP	0.96			TAMRA_GFP	0.295
TAMRA_GFP	0.926			TAMRA_GFP	0.38
TAMRA_GFP	0.946			TAMRA_GFP	0.279
TAMRA_GFP	0.899			TAMRA_GFP	0.544
TAMRA_GFP	0.964			TAMRA_GFP	0.4
TAMRA_GFP	0.912			TAMRA_GFP	0.302
TAMRA_GFP	0.939			TAMRA_GFP	0.375
TAMRA_GFP	0.879			TAMRA_GFP	0.364
TAMRA_GFP	0.828			TAMRA_GFP	0.573
TAMRA_GFP	0.954			TAMRA_GFP	0.282
TAMRA_GFP	0.955			TAMRA_GFP	0.399
TAMRA_GFP	0.935			TAMRA_GFP	0.459
TAMRA_GFP	0.96			TAMRA_GFP	0.454
TAMRA_GFP	0.915			TAMRA_GFP	0.318
TAMRA_GFP	0.863			TAMRA_GFP	0.343
TAMRA_GFP	0.908			TAMRA_GFP	0.131
TAMRA_GFP	0.947			TAMRA_GFP	0.169
TAMRA_GFP	0.892			TAMRA_GFP	0.348
TAMRA_GFP	0.945			TAMRA_GFP	0.383
TAMRA_GFP	0.909			TAMRA_GFP	0.321
TAMRA_GFP	0.915			TAMRA_GFP	-0.137
TAMRA_GFP	0.912			TAMRA_GFP	0.311
TAMRA_GFP	0.953			TAMRA_GFP	0.289
TAMRA_GFP	0.923			TAMRA_GFP	0.347
TAMRA_GFP	0.921			TAMRA_GFP	0.258
TAMRA_GFP	0.952			TAMRA_GFP	0.459
TAMRA_GFP	0.913			TAMRA_GFP	0.25
TAMRA_GFP	0.912			TAMRA_GFP	0.504
TAMRA_GFP	0.938			TAMRA_GFP	0.459
TAMRA_GFP	0.938			TAMRA_GFP	0.189
TAMRA_GFP	0.844			TAMRA_GFP	0.397
TAMRA_GFP	0.906			TAMRA_GFP	0.308
TAMRA_GFP	0.885			TAMRA_GFP	0.439
TAMRA_GFP	0.82			TAMRA_GFP	0.186
TAMRA_GFP	0.94			TAMRA_GFP	0.497
TAMRA_GFP	0.931			TAMRA_GFP	0.407
TAMRA_GFP	0.897			TAMRA_GFP	0.414
TAMRA_GFP	0.932			TAMRA_GFP	0.045
TAMRA_GFP	0.956			TAMRA_GFP	0.316
TAMRA_GFP	0.947			TAMRA_GFP	0.09
TAMRA_GFP	0.966			TAMRA_GFP	0.485
TAMRA_GFP	0.945			TAMRA_GFP	0.353
TAMRA_GFP	0.922			TAMRA_GFP	0.512
TAMRA_GFP	0.91			TAMRA_GFP	-0.101
TAMRA_GFP	0.899			TAMRA_GFP	0.324
TAMRA_GFP	0.931			TAMRA_GFP	0.413
TAMRA_GFP	0.937			TAMRA_GFP	0.168
TAMRA_GFP	0.895			TAMRA_GFP	0.313
TAMRA_GFP	0.928			TAMRA_GFP	0.124
TAMRA_GFP	0.94			TAMRA_GFP	0.156
TAMRA_GFP	0.935			TAMRA_GFP	0.498
TAMRA_GFP	0.965			TAMRA_GFP	0.354
TAMRA_GFP	0.922			TAMRA_GFP	0.278
TAMRA_GFP	0.898			TAMRA_GFP	0.598
TAMRA_GFP	0.884			TAMRA_GFP	0.156
TAMRA_GFP	0.924			TAMRA_GFP	0.498
TAMRA_GFP	0.916			TAMRA_GFP	0.338
TAMRA_GFP	0.951			TAMRA_GFP	0.211
TAMRA_GFP	0.931			TAMRA_GFP	-0.165
TAMRA_GFP	0.95			TAMRA_GFP	0.306
TAMRA_GFP	0.904			TAMRA_GFP	0.458
TAMRA_GFP	0.936			TAMRA_GFP	0.46
TAMRA_GFP	0.853			TAMRA_GFP	0.418
TAMRA_GFP	0.948			TAMRA_GFP	0.272
TAMRA_GFP	0.911			TAMRA_GFP	0.474
TAMRA_GFP	0.936			TAMRA_GFP	0.1
TAMRA_GFP	0.958			TAMRA_GFP	0.184
TAMRA_GFP	0.94			TAMRA_GFP	0.356
TAMRA_GFP	0.944			TAMRA_GFP	0.432
TAMRA_GFP	0.946			TAMRA_GFP	0.416
TAMRA_GFP	0.915			TAMRA_GFP	0.394
TAMRA_GFP	0.952			TAMRA_GFP	0.279
TAMRA_GFP	0.95			TAMRA_GFP	0.405
TAMRA_GFP	0.945			TAMRA_GFP	-0.025
TAMRA_GFP	0.928			TAMRA_GFP	0.376
TAMRA_GFP	0.92			TAMRA_GFP	-0.125
TAMRA_GFP	0.883			TAMRA_GFP	0.156
TAMRA_GFP	0.849			TAMRA_GFP	0.514
TAMRA_GFP	0.928			TAMRA_GFP	0.066
TAMRA_GFP	0.972			TAMRA_GFP	0.038
TAMRA_GFP	0.956			TAMRA_GFP	0.451
TAMRA_GFP	0.96			TAMRA_GFP	0.411
TAMRA_GFP	0.946			TAMRA_GFP	0.328
TAMRA_GFP	0.948			TAMRA_GFP	0.565
TAMRA_GFP	0.95			TAMRA_GFP	0.492
TAMRA_GFP	0.948			TAMRA_GFP	0.394
TAMRA_GFP	0.931			TAMRA_GFP	0.302
TAMRA_GFP	0.948			TAMRA_GFP	0.332
TAMRA_GFP	0.936			TAMRA_GFP	-0.066
TAMRA_GFP	0.948			TAMRA_GFP	0.468
TAMRA_GFP	0.925			TAMRA_GFP	-0.168
TAMRA_GFP	0.898			TAMRA_GFP	0.347
TAMRA_GFP	0.949			TAMRA_GFP	0.369
TAMRA_GFP	0.871			TAMRA_GFP	0.401
TAMRA_GFP	0.915			TAMRA_GFP	-0.025
TAMRA_GFP	0.923			TAMRA_GFP	0.483
TAMRA_GFP	0.869			TAMRA_GFP	0.294
TAMRA_GFP	0.884			TAMRA_GFP	0.396
TAMRA_GFP	0.931			TAMRA_GFP	0.487
TAMRA_GFP	0.93			TAMRA_GFP	0.347
TAMRA_GFP	0.92			TAMRA_GFP	0.609
TAMRA_GFP	0.913			TAMRA_GFP	0.307
TAMRA_GFP	0.895			TAMRA_GFP	0.603
TAMRA_GFP	0.959			TAMRA_GFP	-0.071
TAMRA_GFP	0.923			TAMRA_GFP	-0.049
TAMRA_GFP	0.957			TAMRA_GFP	0.3
TAMRA_GFP	0.882			TAMRA_GFP	0.368
TAMRA_GFP	0.898			TAMRA_GFP	0.386
TAMRA_GFP	0.861			TAMRA_GFP	0.397
TAMRA_GFP	0.943			TAMRA_GFP	0.516
TAMRA_GFP	0.942			TAMRA_GFP	0.401
TAMRA_GFP	0.942			TAMRA_GFP	0.537
TAMRA_GFP	0.93			TAMRA_GFP	0.294
TAMRA_GFP	0.954			TAMRA_GFP	0.543
TAMRA_GFP	0.902			TAMRA_GFP	0.098
TAMRA_GFP	0.949			TAMRA_GFP	0.252
TAMRA_GFP	0.921			TAMRA_GFP	0.406
TAMRA_GFP	0.826			TAMRA_GFP	0.436
TAMRA_GFP	0.931			TAMRA_GFP	0.423
TAMRA_GFP	0.955			TAMRA_GFP	0.517
TAMRA_GFP	0.941			TAMRA_GFP	0.739
TAMRA_GFP	0.918			TAMRA_GFP	0.633
TAMRA_GFP	0.929			TAMRA_GFP	0.536
TAMRA_GFP	0.946			TAMRA_GFP	0.473
TAMRA_GFP	0.935			TAMRA_GFP	0.525
TAMRA_GFP	0.931			TAMRA_GFP	0.48
TAMRA_GFP	0.94			TAMRA_GFP	0.527
TAMRA_GFP	0.943			TAMRA_GFP	0.511
TAMRA_GFP	0.893			TAMRA_GFP	0.343
TAMRA_GFP	0.968			TAMRA_GFP	0.26
TAMRA_GFP	0.93			TAMRA_GFP	0.456
TAMRA_GFP	0.94			TAMRA_GFP	0.15
TAMRA_GFP	0.842			TAMRA_GFP	0.16
TAMRA_GFP	0.93			TAMRA_GFP	0.588
TAMRA_GFP	0.909			TAMRA_GFP	0.437
TAMRA_GFP	0.963			TAMRA_GFP	0.404
TAMRA_GFP	0.952			TAMRA_GFP	0.192
TAMRA_GFP	0.931			TAMRA_GFP	0.608
TAMRA_GFP	0.912			TAMRA_GFP	0.454
TAMRA_TM	-0.641			TAMRA_GFP	0.471
TAMRA_TM	-0.702			TAMRA_GFP	0.108
TAMRA_TM	-0.759			TAMRA_GFP	0.41
TAMRA_TM	-0.598			TAMRA_GFP	0.246
TAMRA_TM	-0.453			TAMRA_GFP	0.208
TAMRA_TM	-0.652			TAMRA_GFP	0.278
TAMRA_TM	-0.474			TAMRA_GFP	0.461
TAMRA_TM	-0.719			TAMRA_GFP	0.517
TAMRA_TM	-0.609			TAMRA_GFP	0.176
TAMRA_TM	-0.598			TAMRA_GFP	0.138
TAMRA_TM	-0.677			TAMRA_GFP	0.306
TAMRA_TM	-0.653			TAMRA_GFP	0.398
TAMRA_TM	-0.567			TAMRA_GFP	0.335
TAMRA_TM	-0.631			TAMRA_GFP	0.086
TAMRA_TM	-0.643			TAMRA_GFP	0.163
TAMRA_TM	-0.75			TAMRA_GFP	0.024
TAMRA_TM	-0.629			TAMRA_GFP	0.449
TAMRA_TM	-0.675			TAMRA_GFP	0.149
TAMRA_TM	-0.719			TAMRA_GFP	0.03
TAMRA_TM	-0.707			TAMRA_GFP	0.518
TAMRA_TM	-0.586			TAMRA_GFP	-0.183
TAMRA_TM	-0.6			TAMRA_GFP	0.226
TAMRA_TM	-0.671			TAMRA_GFP	0.352
TAMRA_TM	-0.621			TAMRA_GFP	0.205
TAMRA_TM	-0.582			TAMRA_GFP	0.577
TAMRA_TM	-0.696			TAMRA_GFP	0.392
TAMRA_TM	-0.8			TAMRA_GFP	0.361
TAMRA_TM	-0.453			TAMRA_GFP	0.207
TAMRA_TM	-0.663			TAMRA_GFP	0.434
TAMRA_TM	-0.642			TAMRA_TM	-0.24
TAMRA_TM	-0.423			TAMRA_TM
TAMRA_TM	-0.399			TAMRA_TM	-0.306
TAMRA_TM	-0.456			TAMRA_TM	0.01
TAMRA_TM	-0.511			TAMRA_TM	-0.235
TAMRA_TM	-0.465			TAMRA_TM	-0.166
TAMRA_TM	-0.306			TAMRA_TM
TAMRA_TM	0.119			TAMRA_TM
TAMRA_TM	-0.114			TAMRA_TM	-0.383
TAMRA_TM	-0.367			TAMRA_TM
TAMRA_TM	-0.584			TAMRA_TM	0.026
TAMRA_TM	-0.453			TAMRA_TM	-0.265
TAMRA_TM	-0.454			TAMRA_TM	0.039
TAMRA_TM	-0.355			TAMRA_TM
TAMRA_TM	-0.36			TAMRA_TM
TAMRA_TM	-0.418			TAMRA_TM	0.105
TAMRA_TM	-0.169			TAMRA_TM	-0.025
TAMRA_TM	-0.374			TAMRA_TM	-0.367
TAMRA_TM	-0.368			TAMRA_TM	-0.346
TAMRA_TM	-0.436			TAMRA_TM	-0.263
TAMRA_TM	-0.51			TAMRA_TM	0.251
TAMRA_TM	-0.222			TAMRA_TM	-0.308
TAMRA_TM	-0.413			TAMRA_TM
TAMRA_TM	-0.504			TAMRA_TM
TAMRA_TM	-0.522			TAMRA_TM	-1
TAMRA_TM	-0.51			TAMRA_TM	-0.303
TAMRA_TM	-0.282			TAMRA_TM	-0.328
TAMRA_TM	-0.459			TAMRA_TM	-0.265
TAMRA_TM	-0.418			TAMRA_TM	-0.334
TAMRA_TM	-0.155			TAMRA_TM	-0.522
TAMRA_TM	-0.515			TAMRA_TM	-0.255
TAMRA_TM	-0.5			TAMRA_TM	-0.396
TAMRA_TM	-0.144			TAMRA_TM
TAMRA_TM	-0.161			TAMRA_TM	0.308
TAMRA_TM	-0.241			TAMRA_TM	-0.151
TAMRA_TM	0.008			TAMRA_TM	-0.351
TAMRA_TM	-0.05			TAMRA_TM	-0.471
TAMRA_TM	0.008			TAMRA_TM	-0.172
TAMRA_TM	-0.177			TAMRA_TM	-0.223
TAMRA_TM	-0.335			TAMRA_TM	-0.409
TAMRA_TM	-0.289			TAMRA_TM	-0.487
TAMRA_TM	-0.315			TAMRA_TM	-0.224
TAMRA_TM	-0.229			TAMRA_TM	-0.13
TAMRA_TM	-0.159			TAMRA_TM	-0.299
TAMRA_TM	-0.317			TAMRA_TM	-0.107
TAMRA_TM	-0.202			TAMRA_TM	-0.255
TAMRA_TM	-0.358			TAMRA_TM	-0.346
TAMRA_TM	-0.585			TAMRA_TM	-0.267
TAMRA_TM	-0.578			TAMRA_TM	-0.093
TAMRA_TM	-0.1			TAMRA_TM	-0.329
TAMRA_TM	-0.485			TAMRA_TM	-0.234
TAMRA_TM	-0.481			TAMRA_TM	-0.424
TAMRA_TM	-0.407			TAMRA_TM	-0.281
TAMRA_TM	-0.203			TAMRA_TM	-0.064
TAMRA_TM	-0.526			TAMRA_TM	-0.204
TAMRA_TM	-0.287			TAMRA_TM	-0.411
TAMRA_TM	-0.383			TAMRA_TM	-0.068
TAMRA_TM	-0.234			TAMRA_TM	-0.372
TAMRA_TM	-0.275			TAMRA_TM	-0.34
TAMRA_TM	-0.272			TAMRA_TM	-0.228
TAMRA_TM	-0.224			TAMRA_TM	-0.262
TAMRA_TM	-0.29			TAMRA_TM	-0.29
TAMRA_TM	-0.336			TAMRA_TM	-0.065
TAMRA_TM	-0.57			TAMRA_TM	-0.452
TAMRA_TM	-0.077			TAMRA_TM	-0.377
TAMRA_TM	-0.241			TAMRA_TM	-0.313
TAMRA_TM	-0.172			TAMRA_TM	-0.095
TAMRA_TM	-0.325			TAMRA_TM	-0.377
TAMRA_TM	-0.364			TAMRA_TM	-0.35
TAMRA_TM	-0.602			TAMRA_TM	0.064
TAMRA_TM	-0.295			TAMRA_TM	-0.454
TAMRA_TM	-0.205			TAMRA_TM	-0.142
TAMRA_TM	-0.323			TAMRA_TM	-0.318
TAMRA_TM	-0.042			TAMRA_TM	-0.273
TAMRA_TM	-0.344			TAMRA_TM	-0.425
TAMRA_TM	-0.064			TAMRA_TM	-0.312
TAMRA_TM	-0.392			TAMRA_TM	-0.416
TAMRA_TM	-0.53			TAMRA_TM	-0.47
TAMRA_TM	-0.382			TAMRA_TM	-0.16
TAMRA_TM	-0.422			TAMRA_TM	-0.23
TAMRA_TM	-0.449			TAMRA_TM	-0.337
TAMRA_TM	-0.365			TAMRA_TM	-0.003
TAMRA_TM	-0.443			TAMRA_TM	-0.211
TAMRA_TM	-0.239			TAMRA_TM	-0.327
TAMRA_TM	-0.417			TAMRA_TM	-0.438
TAMRA_TM	-0.444			TAMRA_TM	-0.284
TAMRA_TM	-0.496			TAMRA_TM	-0.219
TAMRA_TM	-0.366			TAMRA_TM	-0.077
TAMRA_TM	-0.194			TAMRA_TM	-0.405
TAMRA_TM	-0.26			TAMRA_TM	-0.319
TAMRA_TM	-0.438			TAMRA_TM	-0.254
TAMRA_TM	-0.537			TAMRA_TM	-0.29
TAMRA_TM	0.049			TAMRA_TM	-0.423
TAMRA_TM	-0.043			TAMRA_TM	-0.364
TAMRA_TM	-0.335			TAMRA_TM	-0.193
TAMRA_TM	-0.215			TAMRA_TM	-0.224
TAMRA_TM	-0.25			TAMRA_TM	-0.429
TAMRA_TM	-0.349			TAMRA_TM	-0.391
TAMRA_TM	-0.588			TAMRA_TM	-0.332
TAMRA_TM	-0.446			TAMRA_TM	-0.233
TAMRA_TM	-0.481			TAMRA_TM	-0.367
TAMRA_TM	-0.28			TAMRA_TM	-0.263
TAMRA_TM	-0.48			TAMRA_TM	-0.2
TAMRA_TM	-0.255			TAMRA_TM	-0.009
TAMRA_TM	-0.081			TAMRA_TM	-0.378
TAMRA_TM	-0.311			TAMRA_TM	-0.348
TAMRA_TM	-0.456			TAMRA_TM	-0.038
TAMRA_TM	-0.598			TAMRA_TM	0.061
TAMRA_TM	-0.299			TAMRA_TM	-0.203
TAMRA_TM	-0.589			TAMRA_TM	-0.151
TAMRA_TM	-0.25			TAMRA_TM	-0.282
TAMRA_TM	-0.323			TAMRA_TM	-0.255
TAMRA_TM	-0.068			TAMRA_TM	-0.209
TAMRA_TM	-0.475			TAMRA_TM	0.105
TAMRA_TM	-0.42			TAMRA_TM	-0.329
TAMRA_TM	-0.475			TAMRA_TM	-0.254
TAMRA_TM	-0.023			TAMRA_TM	-0.115
TAMRA_TM	-0.607			TAMRA_TM	-0.406
TAMRA_TM	-0.43			TAMRA_TM	-0.275
TAMRA_TM	-0.365			TAMRA_TM	-0.439
TAMRA_TM	-0.518			TAMRA_TM	-0.268
TAMRA_TM	-0.316			TAMRA_TM	-0.284
TAMRA_TM	-0.469			TAMRA_TM	-0.237
TAMRA_TM	-0.295			TAMRA_TM	-0.402
TAMRA_TM	-0.272			TAMRA_TM	-0.318
TAMRA_TM	-0.417			TAMRA_TM	-0.301
TAMRA_TM	-0.227			TAMRA_TM	-0.23
TAMRA_TM	-0.233			TAMRA_TM	-0.301
TAMRA_TM	-0.194			TAMRA_TM	-0.364
TAMRA_TM	-0.34			TAMRA_TM	-0.289
TAMRA_TM	-0.123			TAMRA_TM	-0.226
TAMRA_TM	-0.295			TAMRA_TM	-0.032
TAMRA_TM	-0.573			TAMRA_TM	-0.392
TAMRA_TM	-0.291			TAMRA_TM	-0.453
TAMRA_TM	-0.429			TAMRA_TM	-0.321
TAMRA_TM	-0.26			TAMRA_TM	-0.201
TAMRA_TM	-0.091			TAMRA_TM	-0.229
TAMRA_TM	-0.151			TAMRA_TM	-0.321
TAMRA_TM	-0.425			TAMRA_TM	-0.124
TAMRA_TM	-0.27			TAMRA_TM	-0.332
TAMRA_TM	-0.614			TAMRA_TM	-0.042
TAMRA_TM	-0.298			TAMRA_TM	-0.049
TAMRA_TM	-0.49			TAMRA_TM	0.062
TAMRA_TM	-0.473			TAMRA_TM	-0.309
TAMRA_TM	-0.474			TAMRA_TM	-0.394
TAMRA_TM	-0.33			TAMRA_TM	-0.238
TAMRA_TM	-0.482			TAMRA_TM	-0.3
TAMRA_TM	-0.501			TAMRA_TM	-0.31
TAMRA_TM	-0.124			TAMRA_TM	-0.284
TAMRA_TM	-0.319			TAMRA_TM	-0.216
TAMRA_TM	-0.55			TAMRA_TM	-0.39
TAMRA_TM	-0.204			TAMRA_TM	-0.382
TAMRA_TM	-0.398			TAMRA_TM	-0.126
TAMRA_TM	-0.449			TAMRA_TM	-0.422
TAMRA_TM	-0.578			TAMRA_TM	-0.2
TAMRA_TM	-0.312			TAMRA_TM	-0.228
TAMRA_TM	-0.117			TAMRA_TM	-0.259
TAMRA_TM	-0.093			TAMRA_TM	-0.212
TAMRA_TM	-0.679			TAMRA_TM	-0.182
TAMRA_TM	-0.256			TAMRA_TM	-0.147
TAMRA_TM	-0.273			TAMRA_TM	-0.436
TAMRA_TM	-0.436			TAMRA_TM	-0.279
TAMRA_TM	-0.343			TAMRA_TM	-0.294
TAMRA_TM	-0.076			TAMRA_TM	-0.102
TAMRA_TM	-0.412			TAMRA_TM	-0.293
sfGFP_TM	-0.618			TAMRA_TM	-0.158
sfGFP_TM	-0.643			TAMRA_TM	-0.144
sfGFP_TM	-0.768			TAMRA_TM	-0.099
sfGFP_TM	-0.486			TAMRA_TM	-0.439
sfGFP_TM	-0.461			TAMRA_TM	-0.406
sfGFP_TM	-0.735			TAMRA_TM	-0.431
sfGFP_TM	-0.677			TAMRA_TM	-0.39
sfGFP_TM	-0.616			TAMRA_TM	-0.35
sfGFP_TM	-0.571			TAMRA_TM	-0.492
sfGFP_TM	-0.633			TAMRA_TM	-0.31
sfGFP_TM	-0.673			TAMRA_TM	-0.209
sfGFP_TM	-0.568			TAMRA_TM	-0.305
sfGFP_TM	-0.601			TAMRA_TM	-0.305
sfGFP_TM	-0.606			TAMRA_TM	-0.322
sfGFP_TM	-0.692			TAMRA_TM	-0.319
sfGFP_TM	-0.737			TAMRA_TM	-0.319
sfGFP_TM	-0.534			TAMRA_TM	-0.356
sfGFP_TM	-0.615			TAMRA_TM	-0.258
sfGFP_TM	-0.668			TAMRA_TM	-0.349
sfGFP_TM	-0.616			TAMRA_TM	-0.549
sfGFP_TM	-0.587			TAMRA_TM	-0.066
sfGFP_TM	-0.584			TAMRA_TM	0.027
sfGFP_TM	-0.502			TAMRA_TM	-0.09
sfGFP_TM	-0.691			TAMRA_TM	-0.413
sfGFP_TM	-0.486			TAMRA_TM	-0.142
sfGFP_TM	-0.605			TAMRA_TM	-0.215
sfGFP_TM	-0.488			TAMRA_TM	0.028
sfGFP_TM	-0.725			TAMRA_TM	-0.264
sfGFP_TM	-0.84			TAMRA_TM	-0.201
sfGFP_TM	-0.393			TAMRA_TM	-0.049
sfGFP_TM	-0.629			TAMRA_TM	-0.262
sfGFP_TM	-0.588			TAMRA_TM	-0.024
sfGFP_TM	-0.435			TAMRA_TM	-0.226
sfGFP_TM	-0.43			TAMRA_TM	0.11
sfGFP_TM	-0.346			TAMRA_TM	-0.372
sfGFP_TM	-0.607			TAMRA_TM	-0.387
sfGFP_TM	-0.253			TAMRA_TM	-0.309
sfGFP_TM	0.452			TAMRA_TM	-0.146
sfGFP_TM	0.327			TAMRA_TM	-0.193
sfGFP_TM	-0.242			TAMRA_TM	-0.143
sfGFP_TM	-0.513			TAMRA_TM	-0.097
sfGFP_TM	-0.395			TAMRA_TM	-0.388
sfGFP_TM	-0.281			TAMRA_TM	0.143
sfGFP_TM	-0.32			TAMRA_TM	-0.374
sfGFP_TM	-0.394			TAMRA_TM	-0.392
sfGFP_TM	-0.314			TAMRA_TM	-0.339
sfGFP_TM	-0.056			TAMRA_TM	-0.263
sfGFP_TM	-0.359			TAMRA_TM	-0.332
sfGFP_TM	-0.427			TAMRA_TM	-0.388
sfGFP_TM	-0.507			TAMRA_TM	-0.324
sfGFP_TM	-0.267			TAMRA_TM	-0.167
sfGFP_TM	-0.419			TAMRA_TM	-0.212
sfGFP_TM	-0.467			TAMRA_TM	-0.392
sfGFP_TM	-0.474			TAMRA_TM	-0.32
sfGFP_TM	-0.387			TAMRA_TM	-0.098
sfGFP_TM	-0.234			TAMRA_TM	-0.273
sfGFP_TM	-0.46			TAMRA_TM	-0.355
sfGFP_TM	-0.322			TAMRA_TM	0.011
sfGFP_TM	-0.136			sfGFP_TM	-0.107
sfGFP_TM	-0.583			sfGFP_TM	-0.419
sfGFP_TM	-0.433			sfGFP_TM	-0.135
sfGFP_TM	-0.1			sfGFP_TM	-0.244
sfGFP_TM	-0.326			sfGFP_TM	-0.307
sfGFP_TM	-0.228			sfGFP_TM	-0.366
sfGFP_TM	-0.067			sfGFP_TM	-0.097
sfGFP_TM	0.114			sfGFP_TM	-0.175
sfGFP_TM	0.136			sfGFP_TM	-0.289
sfGFP_TM	-0.169			sfGFP_TM	0.122
sfGFP_TM	-0.286			sfGFP_TM	-0.254
sfGFP_TM	-0.439			sfGFP_TM	-0.189
sfGFP_TM	-0.477			sfGFP_TM	-0.334
sfGFP_TM	-0.229			sfGFP_TM	-0.484
sfGFP_TM	-0.233			sfGFP_TM	-0.437
sfGFP_TM	-0.278			sfGFP_TM	-0.223
sfGFP_TM	-0.246			sfGFP_TM	-0.168
sfGFP_TM	-0.216			sfGFP_TM	-0.236
sfGFP_TM	-0.348			sfGFP_TM	-0.36
sfGFP_TM	-0.519			sfGFP_TM	-0.256
sfGFP_TM	-0.141			sfGFP_TM	-0.209
sfGFP_TM	-0.396			sfGFP_TM	-0.389
sfGFP_TM	-0.367			sfGFP_TM	-0.173
sfGFP_TM	-0.372			sfGFP_TM	-0.028
sfGFP_TM	0.035			sfGFP_TM	-0.274
sfGFP_TM	-0.467			sfGFP_TM	-0.227
sfGFP_TM	-0.309			sfGFP_TM	-0.371
sfGFP_TM	-0.183			sfGFP_TM	-0.428
sfGFP_TM	-0.036			sfGFP_TM	-0.292
sfGFP_TM	-0.291			sfGFP_TM	-0.446
sfGFP_TM	-0.224			sfGFP_TM	-0.221
sfGFP_TM	-0.078			sfGFP_TM	-0.154
sfGFP_TM	-0.182			sfGFP_TM	-0.399
sfGFP_TM	-0.153			sfGFP_TM	-0.345
sfGFP_TM	-0.519			sfGFP_TM	-0.314
sfGFP_TM	0.026			sfGFP_TM	-0.455
sfGFP_TM	-0.21			sfGFP_TM	0.016
sfGFP_TM	-0.051			sfGFP_TM	-0.394
sfGFP_TM	-0.127			sfGFP_TM	-0.338
sfGFP_TM	-0.3			sfGFP_TM	-0.217
sfGFP_TM	-0.556			sfGFP_TM	-0.406
sfGFP_TM	0.153			sfGFP_TM	-0.331
sfGFP_TM	-0.059			sfGFP_TM	-0.198
sfGFP_TM	-0.22			sfGFP_TM	-0.222
sfGFP_TM	-0.49			sfGFP_TM	-0.021
sfGFP_TM	-0.223			sfGFP_TM	-0.219
sfGFP_TM	0.014			sfGFP_TM	-0.346
sfGFP_TM	-0.377			sfGFP_TM	-0.253
sfGFP_TM	-0.406			sfGFP_TM	-0.089
sfGFP_TM	-0.33			sfGFP_TM	-0.456
sfGFP_TM	-0.426			sfGFP_TM	-0.288
sfGFP_TM	-0.233			sfGFP_TM	-0.079
sfGFP_TM	-0.194			sfGFP_TM	-0.234
sfGFP_TM	-0.217			sfGFP_TM	-0.272
sfGFP_TM	-0.192			sfGFP_TM	-0.035
sfGFP_TM	-0.36			sfGFP_TM	-0.492
sfGFP_TM	-0.379			sfGFP_TM	-0.14
sfGFP_TM	-0.33			sfGFP_TM	-0.501
sfGFP_TM	-0.393			sfGFP_TM	-0.21
sfGFP_TM	-0.148			sfGFP_TM	-0.108
sfGFP_TM	-0.157			sfGFP_TM	-0.452
sfGFP_TM	-0.426			sfGFP_TM	-0.123
sfGFP_TM	0.084			sfGFP_TM	-0.077
sfGFP_TM	-0.314			sfGFP_TM	-0.247
sfGFP_TM	-0.013			sfGFP_TM	-0.252
sfGFP_TM	-0.271			sfGFP_TM	-0.376
sfGFP_TM	0.159			sfGFP_TM	-0.384
sfGFP_TM	-0.03			sfGFP_TM	-0.371
sfGFP_TM	-0.287			sfGFP_TM	-0.304
sfGFP_TM	-0.562			sfGFP_TM	-0.163
sfGFP_TM	-0.465			sfGFP_TM	-0.365
sfGFP_TM	-0.449			sfGFP_TM	-0.311
sfGFP_TM	-0.237			sfGFP_TM	-0.412
sfGFP_TM	-0.22			sfGFP_TM	-0.37
sfGFP_TM	-0.062			sfGFP_TM	-0.454
sfGFP_TM	0.014			sfGFP_TM	-0.01
sfGFP_TM	-0.237			sfGFP_TM	-0.438
sfGFP_TM	-0.384			sfGFP_TM	-0.441
sfGFP_TM	-0.528			sfGFP_TM	-0.392
sfGFP_TM	-0.147			sfGFP_TM	-0.339
sfGFP_TM	-0.479			sfGFP_TM	-0.453
sfGFP_TM	-0.137			sfGFP_TM	-0.019
sfGFP_TM	-0.313			sfGFP_TM	-0.232
sfGFP_TM	0.119			sfGFP_TM	-0.103
sfGFP_TM	-0.431			sfGFP_TM	-0.394
sfGFP_TM	-0.275			sfGFP_TM	-0.197
sfGFP_TM	-0.41			sfGFP_TM	-0.089
sfGFP_TM	0.024			sfGFP_TM	-0.225
sfGFP_TM	-0.531			sfGFP_TM	-0.157
sfGFP_TM	-0.245			sfGFP_TM	-0.246
sfGFP_TM	-0.134			sfGFP_TM	-0.201
sfGFP_TM	-0.478			sfGFP_TM	-0.401
sfGFP_TM	-0.247			sfGFP_TM	-0.353
sfGFP_TM	-0.332			sfGFP_TM	-0.262
sfGFP_TM	-0.338			sfGFP_TM	-0.42
sfGFP_TM	-0.296			sfGFP_TM	-0.095
sfGFP_TM	-0.454			sfGFP_TM	-0.245
sfGFP_TM	-0.149			sfGFP_TM	-0.298
sfGFP_TM	-0.309			sfGFP_TM	-0.205
sfGFP_TM	0.11			sfGFP_TM	-0.339
sfGFP_TM	-0.39			sfGFP_TM	-0.053
sfGFP_TM	-0.561			sfGFP_TM	-0.075
sfGFP_TM	-0.246			sfGFP_TM	-0.172
sfGFP_TM	-0.236			sfGFP_TM	-0.207
sfGFP_TM	-0.243			sfGFP_TM	-0.375
sfGFP_TM	-0.339			sfGFP_TM	-0.39
sfGFP_TM	-0.149			sfGFP_TM	0.061
sfGFP_TM	-0.04			sfGFP_TM	-0.282
sfGFP_TM	-0.103			sfGFP_TM	-0.391
sfGFP_TM	-0.327			sfGFP_TM	0.04
sfGFP_TM	-0.316			sfGFP_TM	-0.05
sfGFP_TM	-0.58			sfGFP_TM	-0.058
sfGFP_TM	-0.303			sfGFP_TM	-0.369
sfGFP_TM	-0.048			sfGFP_TM	-0.051
sfGFP_TM	-0.317			sfGFP_TM	-0.454
sfGFP_TM	-0.409			sfGFP_TM	0.033
sfGFP_TM	-0.208			sfGFP_TM	-0.366
sfGFP_TM	-0.391			sfGFP_TM	-0.281
sfGFP_TM	-0.462			sfGFP_TM	-0.33
sfGFP_TM	0.087			sfGFP_TM	-0.227
sfGFP_TM	-0.128			sfGFP_TM	-0.412
sfGFP_TM	-0.519			sfGFP_TM	-0.014
sfGFP_TM	-0.061			sfGFP_TM	-0.421
sfGFP_TM	-0.358			sfGFP_TM	-0.308
sfGFP_TM	-0.358			sfGFP_TM	-0.185
sfGFP_TM	-0.502			sfGFP_TM	-0.276
sfGFP_TM	-0.161			sfGFP_TM	-0.166
sfGFP_TM	-0.161			sfGFP_TM	-0.363
sfGFP_TM	-0.03			sfGFP_TM	-0.121
sfGFP_TM	-0.362			sfGFP_TM	-0.309
sfGFP_TM	-0.126			sfGFP_TM	-0.326
sfGFP_TM	-0.331			sfGFP_TM	-0.176
sfGFP_TM	-0.314			sfGFP_TM	-0.218
sfGFP_TM	-0.171			sfGFP_TM	0.195
sfGFP_TM	0.007			sfGFP_TM	-0.142
sfGFP_TM	-0.36			sfGFP_TM	-0.008
				sfGFP_TM	-0.405
				sfGFP_TM	-0.401
				sfGFP_TM	-0.308
				sfGFP_TM	-0.278
				sfGFP_TM	-0.488
				sfGFP_TM	-0.014
				sfGFP_TM	-0.067
				sfGFP_TM	-0.231
				sfGFP_TM	-0.298
				sfGFP_TM	-0.522
				sfGFP_TM	-0.428
				sfGFP_TM	-0.512
				sfGFP_TM	-0.284
				sfGFP_TM	-0.406
				sfGFP_TM	-0.33
				sfGFP_TM	-0.39
				sfGFP_TM	-0.056
				sfGFP_TM	-0.395
				sfGFP_TM	-0.438
				sfGFP_TM	-0.092
				sfGFP_TM	0.004
				sfGFP_TM	-0.076
				sfGFP_TM	-0.193
				sfGFP_TM	-0.451
				sfGFP_TM	-0.31
				sfGFP_TM	-0.197
				sfGFP_TM	-0.271
				sfGFP_TM	0.092
				sfGFP_TM	-0.374
				sfGFP_TM	-0.54
				sfGFP_TM	-0.261
				sfGFP_TM	-0.355
				sfGFP_TM	-0.05
				sfGFP_TM	-0.428
				sfGFP_TM	-0.357
				sfGFP_TM	-0.479
				sfGFP_TM	-0.316
				sfGFP_TM	-0.399
				sfGFP_TM	-0.023
				sfGFP_TM	0.017
				sfGFP_TM	-0.339
				sfGFP_TM	-0.286
				sfGFP_TM	-0.205
				sfGFP_TM	-0.233
				sfGFP_TM	-0.366
				sfGFP_TM	-0.218
				sfGFP_TM	-0.31
				sfGFP_TM	-0.246
				sfGFP_TM	-0.342
				sfGFP_TM	-0.489
				sfGFP_TM	-0.243
				sfGFP_TM	-0.126
				sfGFP_TM	-0.192
				sfGFP_TM	-0.063
				sfGFP_TM	-0.067
				sfGFP_TM	-0.131
				sfGFP_TM	-0.216
				sfGFP_TM	0.103
				sfGFP_TM	-0.326
				sfGFP_TM	-0.222
				sfGFP_TM	0.043
				sfGFP_TM	0.076
				sfGFP_TM	-0.233
				sfGFP_TM	-0.411
				sfGFP_TM	-0.333
				sfGFP_TM	-0.304
				sfGFP_TM	-0.063
				sfGFP_TM	-0.115
				sfGFP_TM	-0.188
				sfGFP_TM	-0.26
				sfGFP_TM	-0.283
				sfGFP_TM	-0.167
				sfGFP_TM	-0.061
				sfGFP_TM	-0.37
				sfGFP_TM	-0.405
				sfGFP_TM	-0.224
				sfGFP_TM	-0.115
				sfGFP_TM	-0.213
				sfGFP_TM	-0.478
				sfGFP_TM	-0.195
				sfGFP_TM	-0.414
				sfGFP_TM	0.03
				sfGFP_TM	-0.349
				sfGFP_TM	-0.275
				sfGFP_TM	-0.242
				sfGFP_TM	-0.137
				sfGFP_TM	-0.127
